# Global architecture of the nucleus in single cells by DNA seqFISH+ and multiplexed immunofluorescence

**DOI:** 10.1101/2020.11.29.403055

**Authors:** Yodai Takei, Jina Yun, Noah Ollikainen, Shiwei Zheng, Nico Pierson, Jonathan White, Sheel Shah, Julian Thomassie, Chee-Huat Linus Eng, Mitchell Guttman, Guo-cheng Yuan, Long Cai

## Abstract

Identifying the relationships between chromosome structures, chromatin states, and gene expression is an overarching goal of nuclear organization studies. Because individual cells are highly variable at all three levels, it is essential to map all three modalities in the same single cell, a task that has been difficult to accomplish with existing tools. Here, we report the direct super-resolution imaging of over 3,660 chromosomal loci in single mouse embryonic stem cells (mESCs) by DNA seqFISH+, along with 17 chromatin marks by sequential immunofluorescence (IF) and the expression profile of 70 RNAs, in the same cells. We discovered that the nucleus is separated into zones defined by distinct combinatorial chromatin marks. DNA loci and nascent transcripts are enriched at the interfaces between specific nuclear zones, and the level of gene expression correlates with an association between active or nuclear speckle zones. Our analysis also uncovered several distinct mESCs subpopulations with characteristic combinatorial chromatin states that extend beyond known transcriptional states, suggesting that the metastable states of mESCs are more complex than previously appreciated. Using clonal analysis, we show that the global levels of some chromatin marks, such as H3K27me3 and macroH2A1 (mH2A1), are heritable over at least 3-4 generations, whereas other marks fluctuate on a faster time scale. The long-lived chromatin states may represent “hidden variables” that explain the observed functional heterogeneity in differentiation decisions in single mESCs. Our integrated spatial genomics approach can be used to further explore the existence and biological relevance of molecular heterogeneity within cell populations in diverse biological systems.

## Supplementary Tables for "Global architecture of the nucleus in single cells by DNA seqFISH+ and multiplexed immunofluorescence": TableS1_target_loci.xlsx

### Sheet: 1Mb_loci
Region ID	Name	Channel	Chrom	Start	End	Chrom ID
1	chr1-#1	1	chr1	3100000	3125000	1
2	chr1-#2	1	chr1	5000000	5025000	1
3	Atp6v1h	2	chr1	5057518	5082518	1
4	chr1-#3	1	chr1	7000000	7025000	1
5	chr1-#4	1	chr1	8800000	8825000	1
6	Adhfe1	2	chr1	9535448	9560448	1
7	Arfgef1	2	chr1	10220170	10245170	1
8	chr1-#5	1	chr1	11000000	11025000	1
9	chr1-#6	1	chr1	13000000	13025000	1
10	Prdm14	2	chr1	13114663	13139663	1
11	chr1-#7	1	chr1	15000000	15025000	1
12	Rdh10	2	chr1	16093274	16118274	1
13	chr1-#8	1	chr1	17000000	17025000	1
14	Pi15	2	chr1	17589401	17614401	1
15	chr1-#9	1	chr1	19000000	19025000	1
16	chr1-#10	1	chr1	21000000	21025000	1
17	Gsta3	2	chr1	21228089	21253089	1
18	chr1-#11	1	chr1	23000000	23025000	1
19	B3gat2	2	chr1	23749253	23774253	1
20	Col19a1	2	chr1	24574972	24599972	1
21	chr1-#12	1	chr1	25000000	25025000	1
22	chr1-#13	1	chr1	27225000	27250000	1
23	chr1-#14	1	chr1	29000000	29025000	1
24	chr1-#15	1	chr1	31000000	31025000	1
25	chr1-#16	1	chr1	32800000	32825000	1
26	Prim2	2	chr1	33657295	33682295	1
27	chr1-#17	1	chr1	35000000	35025000	1
28	chr1-#18	1	chr1	37000000	37025000	1
29	chr1-#19	1	chr1	39000000	39025000	1
30	Slc9a2	2	chr1	40668074	40693074	1
31	chr1-#20	1	chr1	41000000	41025000	1
32	chr1-#21	1	chr1	43000000	43025000	1
33	Gulp1	2	chr1	44539011	44564011	1
34	chr1-#22	1	chr1	45000000	45025000	1
35	Col5a2	2	chr1	45490782	45515782	1
36	chr1-#23	1	chr1	47000000	47025000	1
37	chr1-#24	1	chr1	49200000	49225000	1
38	Tmeff2	2	chr1	50897462	50922462	1
39	chr1-#25	1	chr1	51000000	51025000	1
40	chr1-#26	1	chr1	53000000	53025000	1
41	chr1-#27	1	chr1	55000000	55025000	1
42	Boll	2	chr1	55350969	55375969	1
43	Satb2	2	chr1	56966150	56991150	1
44	chr1-#28	1	chr1	57000000	57025000	1
45	chr1-#29	1	chr1	59000000	59025000	1
46	Icos	2	chr1	60965427	60990427	1
47	chr1-#30	1	chr1	61000000	61025000	1
48	Pard3b	2	chr1	61626324	61651324	1
49	chr1-#31	1	chr1	62975000	63000000	1
50	Klf7	2	chr1	64109782	64134782	1
51	chr1-#32	1	chr1	65000000	65025000	1
52	Idh1	2	chr1	65174000	65199000	1
53	chr1-#33	1	chr1	67000000	67025000	1
54	Lancl1	2	chr1	67026372	67051372	1
55	chr1-#34	1	chr1	69000000	69025000	1
56	Ikzf2	2	chr1	69674745	69699745	1
57	chr1-#35	1	chr1	71000000	71025000	1
58	Mreg	2	chr1	72199807	72224807	1
59	Igfbp2	2	chr1	72812003	72837003	1
60	chr1-#36	1	chr1	73000000	73025000	1
61	chr1-#37	1	chr1	75000000	75025000	1
62	chr1-#38	1	chr1	77000000	77025000	1
63	Pax3	2	chr1	78184634	78209634	1
64	chr1-#39	1	chr1	79000000	79025000	1
65	Scg2	2	chr1	79427620	79452620	1
66	Dock10	2	chr1	80745948	80770948	1
67	chr1-#40	1	chr1	80800000	80825000	1
68	Rhbdd1	2	chr1	82303952	82328952	1
69	chr1-#41	1	chr1	83000000	83025000	1
70	chr1-#42	1	chr1	84800000	84825000	1
71	Fbxo36	2	chr1	84827341	84852341	1
72	chr1-#43	1	chr1	87000000	87025000	1
73	Alppl2	2	chr1	87077428	87102428	1
74	Inpp5d	2	chr1	87607812	87632812	1
75	Glrp1	2	chr1	88497566	88522566	1
76	chr1-#44	1	chr1	89000000	89025000	1
77	chr1-#45	1	chr1	91000000	91025000	1
78	Twist2	2	chr1	91788961	91813961	1
79	chr1-#46	1	chr1	93000000	93025000	1
80	chr1-#47	1	chr1	95000000	95025000	1
81	Slco4c1	2	chr1	96859671	96884671	1
82	chr1-#48	1	chr1	97000000	97025000	1
83	Pam	2	chr1	98083132	98108132	1
84	chr1-#49	1	chr1	99000000	99025000	1
85	chr1-#50	1	chr1	101000000	101025000	1
86	chr1-#51	1	chr1	102975000	103000000	1
87	Cdh20	2	chr1	104756029	104781029	1
88	chr1-#52	1	chr1	104975000	105000000	1
89	Zcchc2	2	chr1	105977906	106002906	1
90	chr1-#53	1	chr1	106800000	106825000	1
91	Serpinb5	2	chr1	106848673	106873673	1
92	Serpinb8	2	chr1	107577506	107602506	1
93	chr1-#54	1	chr1	109600000	109625000	1
94	chr1-#55	1	chr1	111000000	111025000	1
95	Dsel	2	chr1	111852418	111877418	1
96	chr1-#56	1	chr1	113200000	113225000	1
97	chr1-#57	1	chr1	115400000	115425000	1
98	chr1-#58	1	chr1	117000000	117025000	1
99	Tfcp2l1	2	chr1	118615446	118640446	1
100	chr1-#59	1	chr1	119000000	119025000	1
101	Gli2	2	chr1	119041119	119066119	1
102	Inhbb	2	chr1	119409748	119434748	1
103	Dbi	2	chr1	120108578	120133578	1
104	chr1-#60	1	chr1	121000000	121025000	1
105	chr1-#61	1	chr1	123175000	123200000	1
106	chr1-#62	1	chr1	125000000	125025000	1
107	Actr3	2	chr1	125423227	125448227	1
108	chr1-#63	1	chr1	127000000	127025000	1
109	Lct	2	chr1	128315818	128340818	1
110	chr1-#64	1	chr1	128975000	129000000	1
111	Pigr	2	chr1	130814184	130839184	1
112	chr1-#65	1	chr1	131000000	131025000	1
113	Srgap2	2	chr1	131514847	131539847	1
114	chr1-#66	1	chr1	133000000	133025000	1
115	Fmod	2	chr1	134024754	134049754	1
116	chr1-#67	1	chr1	135000000	135025000	1
117	Shisa4	2	chr1	135362737	135387737	1
118	chr1-#68	1	chr1	137200000	137225000	1
119	Ptprc	2	chr1	138162806	138187806	1
120	chr1-#69	1	chr1	139000000	139025000	1
121	Aspm	2	chr1	139442272	139467272	1
122	chr1-#70	1	chr1	140600000	140625000	1
123	chr1-#71	1	chr1	143200000	143225000	1
124	Glrx2	2	chr1	143726529	143751529	1
125	chr1-#72	1	chr1	144400000	144425000	1
126	Rgs21	2	chr1	144539064	144564064	1
127	chr1-#73	1	chr1	147000000	147025000	1
128	chr1-#74	1	chr1	149000000	149025000	1
129	Ptgs2	2	chr1	150087531	150112531	1
130	chr1-#75	1	chr1	151000000	151025000	1
131	1700025G04Rik	2	chr1	152077625	152102625	1
132	chr1-#76	1	chr1	153000000	153025000	1
133	chr1-#77	1	chr1	155000000	155025000	1
134	Cep350	2	chr1	155960755	155985755	1
135	chr1-#78	1	chr1	157000000	157025000	1
136	Rasal2	2	chr1	157400095	157425095	1
137	chr1-#79	1	chr1	159000000	159025000	1
138	Tnn	2	chr1	160141080	160166080	1
139	chr1-#80	1	chr1	161000000	161025000	1
140	Tnfsf18	2	chr1	161482155	161507155	1
141	chr1-#81	1	chr1	163000000	163025000	1
142	Prrx1	2	chr1	163301210	163326210	1
143	Dpt	2	chr1	164784144	164809144	1
144	chr1-#82	1	chr1	165000000	165025000	1
145	Dusp27	2	chr1	166115422	166140422	1
146	chr1-#83	1	chr1	167000000	167025000	1
147	Lmx1a	2	chr1	167676737	167701737	1
148	Pbx1	2	chr1	168419770	168444770	1
149	chr1-#84	1	chr1	169000000	169025000	1
150	Ddr2	2	chr1	170098229	170123229	1
151	Nos1ap	2	chr1	170577361	170602361	1
152	chr1-#85	1	chr1	171000000	171025000	1
153	Slamf6	2	chr1	171905015	171930015	1
154	chr1-#86	1	chr1	173000000	173025000	1
155	Cadm3	2	chr1	173355195	173380195	1
156	chr1-#87	1	chr1	175000000	175025000	1
157	Opn3	2	chr1	175680276	175705276	1
158	chr1-#88	1	chr1	177000000	177025000	1
159	1700016C15Rik	2	chr1	177717314	177742314	1
160	chr1-#89	1	chr1	179000000	179025000	1
161	Ahctf1	2	chr1	179791180	179816180	1
162	Lefty2	2	chr1	180880608	180905608	1
163	Lefty1	2	chr1	180922522	180947522	1
164	chr1-#90	1	chr1	181000000	181025000	1
165	chr1-#91	1	chr1	182975000	183000000	1
166	Dusp10	2	chr1	184000802	184025802	1
167	chr1-#92	1	chr1	185000000	185025000	1
168	Tgfb2	2	chr1	186693489	186718489	1
169	chr1-#93	1	chr1	187000000	187025000	1
170	chr1-#94	1	chr1	189000000	189025000	1
171	Prox1	2	chr1	190158214	190183214	1
172	chr1-#95	1	chr1	191000000	191025000	1
173	chr1-#96	1	chr1	193000000	193025000	1
174	Camk1g	2	chr1	193357798	193382798	1
175	Plxna2	2	chr1	194607325	194632325	1
176	chr1-#97	1	chr1	195000000	195025000	1
177	Cr2	2	chr1	195164216	195189216	1
178	chr2-#1	1	chr2	3100000	3125000	2
179	Suv39h2	2	chr2	3462531	3487531	2
180	chr2-#2	1	chr2	5000000	5025000	2
181	Camk1d	2	chr2	5702015	5727015	2
182	Dhtkd1	2	chr2	5930292	5955292	2
183	Echdc3	2	chr2	6200533	6225533	2
184	chr2-#3	1	chr2	7000000	7025000	2
185	chr2-#4	1	chr2	9000000	9025000	2
186	Taf3	2	chr2	10036096	10061096	2
187	chr2-#5	1	chr2	11000000	11025000	2
188	Itga8	2	chr2	12289422	12314422	2
189	chr2-#6	1	chr2	13000000	13025000	2
190	Trdmt1	2	chr2	13532168	13557168	2
191	Slc39a12	2	chr2	14375816	14400816	2
192	chr2-#7	1	chr2	14975000	15000000	2
193	Plxdc2	2	chr2	16343804	16368804	2
194	chr2-#8	1	chr2	17000000	17025000	2
195	Nebl	2	chr2	17718543	17743543	2
196	Spag6	2	chr2	18686523	18711523	2
197	chr2-#9	1	chr2	19000000	19025000	2
198	Etl4	2	chr2	19897280	19922280	2
199	chr2-#10	1	chr2	21000000	21025000	2
200	chr2-#11	1	chr2	23000000	23025000	2
201	Mastl	2	chr2	23143524	23168524	2
202	Ehmt1	2	chr2	24907114	24932114	2
203	chr2-#12	1	chr2	25000000	25025000	2
204	Entpd2	2	chr2	25383374	25408374	2
205	Notch1	2	chr2	26504163	26529163	2
206	chr2-#13	1	chr2	27000000	27025000	2
207	Rxra	2	chr2	27663940	27688940	2
208	Col5a1	2	chr2	27873925	27898925	2
209	chr2-#14	1	chr2	29000000	29025000	2
210	chr2-#15	1	chr2	31000000	31025000	2
211	Slc25a25	2	chr2	32438945	32463945	2
212	chr2-#16	1	chr2	33000000	33025000	2
213	chr2-#17	1	chr2	35000000	35025000	2
214	Lhx6	2	chr2	36092908	36117908	2
215	Ptgs1	2	chr2	36217926	36242926	2
216	chr2-#18	1	chr2	36800000	36825000	2
217	Dennd1a	2	chr2	38274890	38299890	2
218	chr2-#19	1	chr2	39000000	39025000	2
219	chr2-#20	1	chr2	41000000	41025000	2
220	chr2-#21	1	chr2	43000000	43025000	2
221	Arhgap15	2	chr2	43736324	43761324	2
222	chr2-#22	1	chr2	45000000	45025000	2
223	Zeb2	2	chr2	45104895	45129895	2
224	chr2-#23	1	chr2	46975000	47000000	2
225	chr2-#24	1	chr2	49000000	49025000	2
226	Lypd6	2	chr2	50053929	50078929	2
227	chr2-#25	1	chr2	51000000	51025000	2
228	Fmnl2	2	chr2	52845360	52870360	2
229	chr2-#26	1	chr2	53000000	53025000	2
230	chr2-#27	1	chr2	55175000	55200000	2
231	chr2-#28	1	chr2	57000000	57025000	2
232	Upp2	2	chr2	58554887	58579887	2
233	chr2-#29	1	chr2	59000000	59025000	2
234	Rbms1	2	chr2	60950692	60975692	2
235	chr2-#30	1	chr2	61000000	61025000	2
236	Tbr1	2	chr2	61791953	61816953	2
237	Gcg	2	chr2	62471150	62496150	2
238	chr2-#31	1	chr2	63000000	63025000	2
239	Fign	2	chr2	64085538	64110538	2
240	chr2-#32	1	chr2	65000000	65025000	2
241	Scn3a	2	chr2	65555127	65580127	2
242	chr2-#33	1	chr2	66975000	67000000	2
243	B3galt1	2	chr2	67735712	67760712	2
244	chr2-#34	1	chr2	69000000	69025000	2
245	Dhrs9	2	chr2	69367945	69392945	2
246	Gad1	2	chr2	70540572	70565572	2
247	chr2-#35	1	chr2	71000000	71025000	2
248	Dlx1	2	chr2	71515613	71540613	2
249	Pdk1	2	chr2	71860724	71885724	2
250	chr2-#36	1	chr2	73000000	73025000	2
251	chr2-#37	1	chr2	75000000	75025000	2
252	Nfe2l2	2	chr2	75692141	75717141	2
253	Ttn	2	chr2	76970047	76995047	2
254	chr2-#38	1	chr2	77000000	77025000	2
255	Cwc22	2	chr2	77933875	77958875	2
256	chr2-#39	1	chr2	79000000	79025000	2
257	Itga4	2	chr2	79243000	79268000	2
258	Neurod1	2	chr2	79444251	79469251	2
259	Pde1a	2	chr2	80116958	80141958	2
260	chr2-#40	1	chr2	81000000	81025000	2
261	chr2-#41	1	chr2	83000000	83025000	2
262	Itgav	2	chr2	83711897	83736897	2
263	Clp1	2	chr2	84714850	84739850	2
264	chr2-#42	1	chr2	85000000	85025000	2
265	chr2-#43	1	chr2	85800000	85825000	2
266	Pramel7	2	chr2	87479918	87504918	2
267	chr2-#44	1	chr2	89175000	89200000	2
268	chr2-#45	1	chr2	91000000	91025000	2
269	Chst1	2	chr2	92587207	92612207	2
270	chr2-#46	1	chr2	93000000	93025000	2
271	chr2-#47	1	chr2	95000000	95025000	2
272	Lrrc4c	2	chr2	96305669	96330669	2
273	chr2-#48	1	chr2	96800000	96825000	2
274	chr2-#49	1	chr2	97600000	97625000	2
275	chr2-#50	1	chr2	101000000	101025000	2
276	Rag1	2	chr2	101637001	101662001	2
277	chr2-#51	1	chr2	103000000	103025000	2
278	Abtb2	2	chr2	103553810	103578810	2
279	Hipk3	2	chr2	104481946	104506946	2
280	chr2-#52	1	chr2	105000000	105025000	2
281	Wt1	2	chr2	105114029	105139029	2
282	chr2-#53	1	chr2	107000000	107025000	2
283	Kcna4	2	chr2	107278139	107303139	2
284	chr2-#54	1	chr2	108800000	108825000	2
285	chr2-#55	1	chr2	110975000	111000000	2
286	chr2-#56	1	chr2	113000000	113025000	2
287	Zfp770	2	chr2	114188969	114213969	2
288	chr2-#57	1	chr2	115000000	115025000	2
289	BC052040	2	chr2	115569216	115594216	2
290	chr2-#58	1	chr2	117000000	117025000	2
291	Rasgrp1	2	chr2	117330501	117355501	2
292	Thbs1	2	chr2	118099376	118124376	2
293	chr2-#59	1	chr2	119000000	119025000	2
294	Tyro3	2	chr2	119785233	119810233	2
295	chr2-#60	1	chr2	121000000	121025000	2
296	Sord	2	chr2	122222249	122247249	2
297	chr2-#61	1	chr2	123000000	123025000	2
298	4930517E11Rik	2	chr2	124117456	124142456	2
299	chr2-#62	1	chr2	125000000	125025000	2
300	Atp8b4	2	chr2	126488174	126513174	2
301	chr2-#63	1	chr2	127000000	127025000	2
302	Mertk	2	chr2	128686456	128711456	2
303	chr2-#64	1	chr2	129000000	129025000	2
304	Ckap2l	2	chr2	129284712	129309712	2
305	Sirpa	2	chr2	129580339	129605339	2
306	chr2-#65	1	chr2	131000000	131025000	2
307	AU019990	2	chr2	132585695	132610695	2
308	Chgb	2	chr2	132768778	132793778	2
309	chr2-#66	1	chr2	132975000	133000000	2
310	Plcb1	2	chr2	134773567	134798567	2
311	chr2-#67	1	chr2	135000000	135025000	2
312	Plcb4	2	chr2	135647211	135672211	2
313	Snap25	2	chr2	136700953	136725953	2
314	chr2-#68	1	chr2	137000000	137025000	2
315	chr2-#69	1	chr2	139000000	139025000	2
316	Tasp1	2	chr2	140054305	140079305	2
317	chr2-#70	1	chr2	141000000	141025000	2
318	Kif16b	2	chr2	142889031	142914031	2
319	chr2-#71	1	chr2	143000000	143025000	2
320	Pcsk2	2	chr2	143533656	143558656	2
321	chr2-#72	1	chr2	145000000	145025000	2
322	chr2-#73	1	chr2	147000000	147025000	2
323	Pax1	2	chr2	147349425	147374425	2
324	Foxa2	2	chr2	148034469	148059469	2
325	chr2-#74	1	chr2	149000000	149025000	2
326	Acss1	2	chr2	150655758	150680758	2
327	chr2-#75	1	chr2	151000000	151025000	2
328	Fkbp1a	2	chr2	151529983	151554983	2
329	Id1	2	chr2	152723751	152748751	2
330	Tpx2	2	chr2	152835464	152860464	2
331	chr2-#76	1	chr2	153000000	153025000	2
332	Dnmt3b	2	chr2	153636950	153661950	2
333	Cbfa2t2	2	chr2	154423981	154448981	2
334	chr2-#77	1	chr2	155000000	155025000	2
335	chr2-#78	1	chr2	157000000	157025000	2
336	Src	2	chr2	157405944	157430944	2
337	Slc32a1	2	chr2	158598267	158623267	2
338	chr2-#79	1	chr2	159000000	159025000	2
339	Zhx3	2	chr2	160860490	160885490	2
340	chr2-#80	1	chr2	161000000	161025000	2
341	Ptprt	2	chr2	162648647	162673647	2
342	chr2-#81	1	chr2	163000000	163025000	2
343	chr2-#82	1	chr2	165000000	165025000	2
344	Sulf2	2	chr2	166143163	166168163	2
345	chr2-#83	1	chr2	167000000	167025000	2
346	Snai1	2	chr2	167525695	167550695	2
347	Sall4	2	chr2	168754701	168779701	2
348	chr2-#84	1	chr2	169000000	169025000	2
349	Tshz2	2	chr2	169620513	169645513	2
350	Dok5	2	chr2	170719307	170744307	2
351	chr2-#85	1	chr2	171000000	171025000	2
352	Aurka	2	chr2	172358035	172383035	2
353	Tfap2c	2	chr2	172537093	172562093	2
354	chr2-#86	1	chr2	173000000	173025000	2
355	Zbp1	2	chr2	173206423	173231423	2
356	Edn3	2	chr2	174748119	174773119	2
357	chr2-#87	1	chr2	174800000	174825000	2
358	Phactr3	2	chr2	178106475	178131475	2
359	chr2-#88	1	chr2	178200000	178225000	2
360	chr2-#89	1	chr2	179000000	179025000	2
361	chr2-#90	1	chr2	181000000	181025000	2
362	Myt1	2	chr2	181750832	181775832	2
363	chr3-#1	1	chr3	3600000	3625000	3
364	chr3-#2	1	chr3	5200000	5225000	3
365	chr3-#3	1	chr3	7000000	7025000	3
366	Il7	2	chr3	7601260	7626260	3
367	chr3-#4	1	chr3	9600000	9625000	3
368	chr3-#5	1	chr3	11000000	11025000	3
369	chr3-#6	1	chr3	12000000	12025000	3
370	Car13	2	chr3	14629227	14654227	3
371	chr3-#7	1	chr3	15000000	15025000	3
372	chr3-#8	1	chr3	16800000	16825000	3
373	chr3-#9	1	chr3	19000000	19025000	3
374	Armc1	2	chr3	19150565	19175565	3
375	Cpb1	2	chr3	20263233	20288233	3
376	chr3-#10	1	chr3	20975000	21000000	3
377	chr3-#11	1	chr3	22975000	23000000	3
378	chr3-#12	1	chr3	25000000	25025000	3
379	Nlgn1	2	chr3	26319960	26344960	3
380	chr3-#13	1	chr3	26975000	27000000	3
381	Pld1	2	chr3	27926195	27951195	3
382	chr3-#14	1	chr3	29025000	29050000	3
383	chr3-#15	1	chr3	31000000	31025000	3
384	Kcnmb2	2	chr3	31890007	31915007	3
385	chr3-#16	1	chr3	33000000	33025000	3
386	Pex5l	2	chr3	33130582	33155582	3
387	Sox2	2	chr3	34637905	34662905	3
388	chr3-#17	1	chr3	35000000	35025000	3
389	4932438A13Rik	2	chr3	36850606	36875606	3
390	chr3-#18	1	chr3	37000000	37025000	3
391	chr3-#19	1	chr3	39000000	39025000	3
392	Plk4	2	chr3	40787519	40812519	3
393	chr3-#20	1	chr3	41000000	41025000	3
394	Sclt1	2	chr3	41730014	41755014	3
395	chr3-#21	1	chr3	43200000	43225000	3
396	chr3-#22	1	chr3	44975000	45000000	3
397	chr3-#23	1	chr3	47000000	47025000	3
398	chr3-#24	1	chr3	48800000	48825000	3
399	Pcdh18	2	chr3	49744816	49769816	3
400	Slc7a11	2	chr3	50431114	50456114	3
401	chr3-#25	1	chr3	51000000	51025000	3
402	chr3-#26	1	chr3	53000000	53025000	3
403	Lhfp	2	chr3	53029028	53054028	3
404	chr3-#27	1	chr3	55000000	55025000	3
405	Dclk1	2	chr3	55229864	55254864	3
406	chr3-#28	1	chr3	57000000	57025000	3
407	Wwtr1	2	chr3	57563410	57588410	3
408	Tsc22d2	2	chr3	58402215	58427215	3
409	chr3-#29	1	chr3	59000000	59025000	3
410	P2ry12	2	chr3	59250371	59275371	3
411	Mbnl1	2	chr3	60460330	60485330	3
412	chr3-#30	1	chr3	61000000	61025000	3
413	Arhgef26	2	chr3	62325844	62350844	3
414	chr3-#31	1	chr3	63175000	63200000	3
415	Gmps	2	chr3	63963606	63988606	3
416	chr3-#32	1	chr3	65000000	65025000	3
417	Ssr3	2	chr3	65380123	65405123	3
418	Veph1	2	chr3	66284337	66309337	3
419	Rsrc1	2	chr3	66968890	66993890	3
420	chr3-#33	1	chr3	67000000	67025000	3
421	Schip1	2	chr3	68052302	68077302	3
422	chr3-#34	1	chr3	69000000	69025000	3
423	chr3-#35	1	chr3	70400000	70425000	3
424	chr3-#36	1	chr3	73200000	73225000	3
425	chr3-#37	1	chr3	75000000	75025000	3
426	chr3-#38	1	chr3	76800000	76825000	3
427	chr3-#39	1	chr3	79000000	79025000	3
428	Gria2	2	chr3	80790335	80815335	3
429	chr3-#40	1	chr3	81000000	81025000	3
430	Tdo2	2	chr3	81963702	81988702	3
431	Npy2r	2	chr3	82535584	82560584	3
432	chr3-#41	1	chr3	83000000	83025000	3
433	Sfrp2	2	chr3	83753821	83778821	3
434	chr3-#42	1	chr3	85000000	85025000	3
435	Lrba	2	chr3	86212180	86237180	3
436	chr3-#43	1	chr3	86975000	87000000	3
437	Ubqln4	2	chr3	88541258	88566258	3
438	chr3-#44	1	chr3	89000000	89025000	3
439	Slc27a3	2	chr3	90377427	90402427	3
440	chr3-#45	1	chr3	91025000	91050000	3
441	chr3-#46	1	chr3	93000000	93025000	3
442	Tchh	2	chr3	93429830	93454830	3
443	chr3-#47	1	chr3	95000000	95025000	3
444	Setdb1	2	chr3	95344702	95369702	3
445	Gpr89	2	chr3	96892846	96917846	3
446	chr3-#48	1	chr3	97000000	97025000	3
447	Notch2	2	chr3	98001038	98026038	3
448	chr3-#49	1	chr3	99000000	99025000	3
449	Tbx15	2	chr3	99227881	99252881	3
450	Vtcn1	2	chr3	100812959	100837959	3
451	chr3-#50	1	chr3	101000000	101025000	3
452	Nhlh2	2	chr3	101997576	102022576	3
453	chr3-#51	1	chr3	103000000	103025000	3
454	Syt6	2	chr3	103562731	103587731	3
455	chr3-#52	1	chr3	105000000	105025000	3
456	Rap1a	2	chr3	105788836	105813836	3
457	chr3-#53	1	chr3	107000000	107025000	3
458	Kcna2	2	chr3	107088646	107113646	3
459	Gstm1	2	chr3	108005473	108030473	3
460	chr3-#54	1	chr3	109000000	109025000	3
461	Vav3	2	chr3	109328153	109353153	3
462	Ntng1	2	chr3	110131511	110156511	3
463	chr3-#55	1	chr3	110775000	110800000	3
464	chr3-#56	1	chr3	113000000	113025000	3
465	chr3-#57	1	chr3	114800000	114825000	3
466	S1pr1	2	chr3	115702572	115727572	3
467	Palmd	2	chr3	116956487	116981487	3
468	chr3-#58	1	chr3	117000000	117025000	3
469	Snx7	2	chr3	117856436	117881436	3
470	chr3-#59	1	chr3	119000000	119025000	3
471	Ptbp2	2	chr3	119771304	119796304	3
472	chr3-#60	1	chr3	121000000	121025000	3
473	Rwdd3	2	chr3	121159195	121184195	3
474	chr3-#61	1	chr3	123000000	123025000	3
475	Prss12	2	chr3	123434413	123459413	3
476	chr3-#62	1	chr3	124800000	124825000	3
477	Ndst4	2	chr3	125391576	125416576	3
478	Camk2d	2	chr3	126584451	126609451	3
479	chr3-#63	1	chr3	127000000	127025000	3
480	Neurog2	2	chr3	127620635	127645635	3
481	chr3-#64	1	chr3	129000000	129025000	3
482	Col25a1	2	chr3	130168391	130193391	3
483	chr3-#65	1	chr3	131000000	131025000	3
484	Dkk2	2	chr3	132072792	132097792	3
485	chr3-#66	1	chr3	133000000	133025000	3
486	Tet2	2	chr3	133532639	133557639	3
487	chr3-#67	1	chr3	135000000	135025000	3
488	Manba	2	chr3	135473111	135498111	3
489	Ppp3ca	2	chr3	136657624	136682624	3
490	chr3-#68	1	chr3	137000000	137025000	3
491	Ddit4l	2	chr3	137611172	137636172	3
492	chr3-#69	1	chr3	139000000	139025000	3
493	Rap1gds1	2	chr3	139062701	139087701	3
494	chr3-#70	1	chr3	141000000	141025000	3
495	Pdha2	2	chr3	141199855	141224855	3
496	Gbp3	2	chr3	142547526	142572526	3
497	chr3-#71	1	chr3	143000000	143025000	3
498	chr3-#72	1	chr3	145000000	145025000	3
499	Ddah1	2	chr3	145746175	145771175	3
500	Prkacb	2	chr3	146800460	146825460	3
501	chr3-#73	1	chr3	147000000	147025000	3
502	chr3-#74	1	chr3	149000000	149025000	3
503	chr3-#75	1	chr3	151000000	151025000	3
504	Adgrl4	2	chr3	151425387	151450387	3
505	Ptgfr	2	chr3	151825130	151850130	3
506	chr3-#76	1	chr3	153000000	153025000	3
507	St6galnac3	2	chr3	153712674	153737674	3
508	chr3-#77	1	chr3	155000000	155025000	3
509	Tnni3k	2	chr3	155042907	155067907	3
510	Negr1	2	chr3	156549294	156574294	3
511	chr3-#78	1	chr3	157000000	157025000	3
512	Cth	2	chr3	157912577	157937577	3
513	chr3-#79	1	chr3	159000000	159025000	3
514	chr4-#1	1	chr4	3600000	3625000	4
515	Lyn	2	chr4	3665615	3690615	4
516	chr4-#2	1	chr4	4975000	5000000	4
517	Sdcbp	2	chr4	6353150	6378150	4
518	chr4-#3	1	chr4	6975000	7000000	4
519	chr4-#4	1	chr4	9000000	9025000	4
520	chr4-#5	1	chr4	11000000	11025000	4
521	Cdh17	2	chr4	11745647	11770647	4
522	chr4-#6	1	chr4	12800000	12825000	4
523	chr4-#7	1	chr4	15000000	15025000	4
524	Calb1	2	chr4	15868764	15893764	4
525	chr4-#8	1	chr4	16550000	16575000	4
526	chr4-#9	1	chr4	19000000	19025000	4
527	Cpne3	2	chr4	19557608	19582608	4
528	chr4-#10	1	chr4	21000000	21025000	4
529	Usp45	2	chr4	21763772	21788772	4
530	chr4-#11	1	chr4	23175000	23200000	4
531	chr4-#12	1	chr4	25000000	25025000	4
532	chr4-#13	1	chr4	26575000	26600000	4
533	chr4-#14	1	chr4	29000000	29025000	4
534	chr4-#15	1	chr4	31000000	31025000	4
535	Rragd	2	chr4	32970537	32995537	4
536	chr4-#16	1	chr4	33000000	33025000	4
537	Cnr1	2	chr4	33912132	33937132	4
538	Gm136	2	chr4	34743763	34768763	4
539	chr4-#17	1	chr4	35000000	35025000	4
540	chr4-#18	1	chr4	36975000	37000000	4
541	chr4-#19	1	chr4	38975000	39000000	4
542	chr4-#20	1	chr4	41000000	41025000	4
543	Aqp3	2	chr4	41085683	41110683	4
544	Dnajb5	2	chr4	42937314	42962314	4
545	chr4-#21	1	chr4	43000000	43025000	4
546	chr4-#22	1	chr4	45000000	45025000	4
547	chr4-#23	1	chr4	47000000	47025000	4
548	Col15a1	2	chr4	47195661	47220661	4
549	Tmeff1	2	chr4	48572674	48597674	4
550	chr4-#24	1	chr4	49000000	49025000	4
551	Grin3a	2	chr4	49833049	49858049	4
552	chr4-#25	1	chr4	50800000	50825000	4
553	Smc2	2	chr4	52426743	52451743	4
554	chr4-#26	1	chr4	53000000	53025000	4
555	Slc44a1	2	chr4	53427913	53452913	4
556	chr4-#27	1	chr4	55000000	55025000	4
557	Klf4	2	chr4	55519966	55544966	4
558	chr4-#28	1	chr4	57000000	57025000	4
559	Musk	2	chr4	58273460	58298460	4
560	chr4-#29	1	chr4	59000000	59025000	4
561	E130308A19Rik	2	chr4	59613711	59638711	4
562	chr4-#30	1	chr4	59800000	59825000	4
563	chr4-#31	1	chr4	63000000	63025000	4
564	Tnc	2	chr4	64034515	64059515	4
565	chr4-#32	1	chr4	65000000	65025000	4
566	Pappa	2	chr4	65111674	65136674	4
567	Tlr4	2	chr4	66815084	66840084	4
568	chr4-#33	1	chr4	67000000	67025000	4
569	Brinp1	2	chr4	68941897	68966897	4
570	chr4-#34	1	chr4	69000000	69025000	4
571	Megf9	2	chr4	70522495	70547495	4
572	chr4-#35	1	chr4	71375000	71400000	4
573	chr4-#36	1	chr4	73150000	73175000	4
574	Kdm4c	2	chr4	74229997	74254997	4
575	chr4-#37	1	chr4	74775000	74800000	4
576	Ptprd	2	chr4	76581799	76606799	4
577	chr4-#38	1	chr4	77000000	77025000	4
578	chr4-#39	1	chr4	78400000	78425000	4
579	chr4-#40	1	chr4	81000000	81025000	4
580	Mpdz	2	chr4	81430307	81455307	4
581	chr4-#41	1	chr4	83000000	83025000	4
582	Ttc39b	2	chr4	83311755	83336755	4
583	Bnc2	2	chr4	84662775	84687775	4
584	chr4-#42	1	chr4	85000000	85025000	4
585	Adamtsl1	2	chr4	85501672	85526672	4
586	Plin2	2	chr4	86657560	86682560	4
587	Dennd4c	2	chr4	86736055	86761055	4
588	chr4-#43	1	chr4	87000000	87025000	4
589	Slc24a2	2	chr4	87217977	87242977	4
590	Mllt3	2	chr4	88020864	88045864	4
591	chr4-#44	1	chr4	89000000	89025000	4
592	Mtap	2	chr4	89124622	89149622	4
593	chr4-#45	1	chr4	91200000	91225000	4
594	Elavl2	2	chr4	91387484	91412484	4
595	chr4-#46	1	chr4	93200000	93225000	4
596	chr4-#47	1	chr4	95000000	95025000	4
597	Jun	2	chr4	95039722	95064722	4
598	chr4-#48	1	chr4	97000000	97025000	4
599	Nfia	2	chr4	97760234	97785234	4
600	Tm2d1	2	chr4	98370806	98395806	4
601	chr4-#49	1	chr4	99000000	99025000	4
602	Dock7	2	chr4	99108415	99133415	4
603	Ror1	2	chr4	100083291	100108291	4
604	chr4-#50	1	chr4	101000000	101025000	4
605	Ak4	2	chr4	101406777	101431777	4
606	B020004J07Rik	2	chr4	101831523	101856523	4
607	Sgip1	2	chr4	102747635	102772635	4
608	chr4-#51	1	chr4	103000000	103025000	4
609	Dab1	2	chr4	103607165	103632165	4
610	chr4-#52	1	chr4	105000000	105025000	4
611	Prkaa2	2	chr4	105097390	105122390	4
612	chr4-#53	1	chr4	107000000	107025000	4
613	Slc1a7	2	chr4	107955832	107980832	4
614	chr4-#54	1	chr4	109000000	109025000	4
615	Cdkn2c	2	chr4	109654689	109679689	4
616	Elavl4	2	chr4	110339409	110364409	4
617	chr4-#55	1	chr4	111000000	111025000	4
618	Spata6	2	chr4	111707484	111732484	4
619	chr4-#56	1	chr4	112000000	112025000	4
620	chr4-#57	1	chr4	115000000	115025000	4
621	chr4-#58	1	chr4	117000000	117025000	4
622	Slc6a9	2	chr4	117822006	117847006	4
623	chr4-#59	1	chr4	119000000	119025000	4
624	Cldn19	2	chr4	119242914	119267914	4
625	Edn2	2	chr4	120148706	120173706	4
626	Rims3	2	chr4	120842319	120867319	4
627	chr4-#60	1	chr4	121000000	121025000	4
628	chr4-#61	1	chr4	123000000	123025000	4
629	Hpcal4	2	chr4	123170727	123195727	4
630	Rspo1	2	chr4	124973930	124998930	4
631	chr4-#62	1	chr4	125000000	125025000	4
632	chr4-#63	1	chr4	127000000	127025000	4
633	chr4-#64	1	chr4	129000000	129025000	4
634	Zcchc17	2	chr4	130347443	130372443	4
635	Sdc3	2	chr4	130780037	130805037	4
636	Laptm5	2	chr4	130900625	130925625	4
637	chr4-#65	1	chr4	131000000	131025000	4
638	chr4-#66	1	chr4	133000000	133025000	4
639	Wdtc1	2	chr4	133326824	133351824	4
640	Lin28a	2	chr4	134006341	134031341	4
641	chr4-#67	1	chr4	135000000	135025000	4
642	Id3	2	chr4	136130997	136155997	4
643	Luzp1	2	chr4	136457261	136482261	4
644	Kdm1a	2	chr4	136590223	136615223	4
645	chr4-#68	1	chr4	137000000	137025000	4
646	chr4-#69	1	chr4	139000000	139025000	4
647	chr4-#70	1	chr4	141000000	141025000	4
648	Kazn	2	chr4	142226901	142251901	4
649	chr4-#71	1	chr4	143000000	143025000	4
650	Oog4	2	chr4	143437824	143462824	4
651	Dhrs3	2	chr4	144880327	144905327	4
652	chr4-#72	1	chr4	145000000	145025000	4
653	chr4-#73	1	chr4	148000000	148025000	4
654	Draxin	2	chr4	148118198	148143198	4
655	chr4-#74	1	chr4	149000000	149025000	4
656	Clstn1	2	chr4	149573968	149598968	4
657	Errfi1	2	chr4	150841419	150866419	4
658	chr4-#75	1	chr4	151000000	151025000	4
659	Camta1	2	chr4	151849376	151874376	4
660	Kcnab2	2	chr4	152465371	152490371	4
661	chr4-#76	1	chr4	153000000	153025000	4
662	chr4-#77	1	chr4	155000000	155025000	4
663	chr5-#1	1	chr5	3600000	3625000	5
664	Cyp51	2	chr5	4092246	4117246	5
665	chr5-#2	1	chr5	5000000	5025000	5
666	Steap2	2	chr5	5682078	5707078	5
667	chr5-#3	1	chr5	7000000	7025000	5
668	Abcb1a	2	chr5	8647577	8672577	5
669	chr5-#4	1	chr5	9000000	9025000	5
670	Grm3	2	chr5	9712670	9737670	5
671	chr5-#5	1	chr5	10400000	10425000	5
672	chr5-#6	1	chr5	13400000	13425000	5
673	chr5-#7	1	chr5	14800000	14825000	5
674	Cacna2d1	2	chr5	15922191	15947191	5
675	Hgf	2	chr5	16541050	16566050	5
676	chr5-#8	1	chr5	17000000	17025000	5
677	Sema3c	2	chr5	17561781	17586781	5
678	chr5-#9	1	chr5	19200000	19225000	5
679	chr5-#10	1	chr5	21000000	21025000	5
680	Ptpn12	2	chr5	21043411	21068411	5
681	Reln	2	chr5	22332202	22357202	5
682	chr5-#11	1	chr5	23000000	23025000	5
683	Asb10	2	chr5	24528478	24553478	5
684	chr5-#12	1	chr5	25000000	25025000	5
685	chr5-#13	1	chr5	27000000	27025000	5
686	Cnpy1	2	chr5	28233306	28258306	5
687	chr5-#14	1	chr5	29000000	29025000	5
688	Il6	2	chr5	30000614	30025614	5
689	chr5-#15	1	chr5	31000000	31025000	5
690	chr5-#16	1	chr5	33000000	33025000	5
691	Fgfr3	2	chr5	33709174	33734174	5
692	Nelfa	2	chr5	33923913	33948913	5
693	Nat8l	2	chr5	33983484	34008484	5
694	Rgs12	2	chr5	34936945	34961945	5
695	chr5-#17	1	chr5	35000000	35025000	5
696	chr5-#18	1	chr5	37000000	37025000	5
697	Stk32b	2	chr5	37704671	37729671	5
698	Wdr1	2	chr5	38549306	38574306	5
699	chr5-#19	1	chr5	39000000	39025000	5
700	chr5-#20	1	chr5	41200000	41225000	5
701	Rab28	2	chr5	41695657	41720657	5
702	chr5-#21	1	chr5	42975000	43000000	5
703	C1qtnf7	2	chr5	43503038	43528038	5
704	Ldb2	2	chr5	44787180	44812180	5
705	chr5-#22	1	chr5	45000000	45025000	5
706	chr5-#23	1	chr5	47000000	47025000	5
707	Slit2	2	chr5	47970638	47995638	5
708	chr5-#24	1	chr5	49000000	49025000	5
709	chr5-#25	1	chr5	50975000	51000000	5
710	Ppargc1a	2	chr5	51555226	51580226	5
711	chr5-#26	1	chr5	53000000	53025000	5
712	Stim2	2	chr5	53985999	54010999	5
713	chr5-#27	1	chr5	54800000	54825000	5
714	chr5-#28	1	chr5	57600000	57625000	5
715	Pcdh7	2	chr5	57705467	57730467	5
716	chr5-#29	1	chr5	58800000	58825000	5
717	chr5-#30	1	chr5	60600000	60625000	5
718	chr5-#31	1	chr5	63000000	63025000	5
719	chr5-#32	1	chr5	65000000	65025000	5
720	Limch1	2	chr5	66733345	66758345	5
721	chr5-#33	1	chr5	67000000	67025000	5
722	Atp8a1	2	chr5	67834934	67859934	5
723	chr5-#34	1	chr5	69000000	69025000	5
724	chr5-#35	1	chr5	71000000	71025000	5
725	Gabra2	2	chr5	71083349	71108349	5
726	chr5-#36	1	chr5	72800000	72825000	5
727	chr5-#37	1	chr5	75000000	75025000	5
728	Pdgfra	2	chr5	75139792	75164792	5
729	Kit	2	chr5	75562416	75587416	5
730	chr5-#38	1	chr5	77000000	77025000	5
731	Rest	2	chr5	77252991	77277991	5
732	chr5-#39	1	chr5	78775000	78800000	5
733	chr5-#40	1	chr5	81000000	81025000	5
734	chr5-#41	1	chr5	83400000	83425000	5
735	chr5-#42	1	chr5	85000000	85025000	5
736	Cenpc1	2	chr5	86053083	86078083	5
737	chr5-#43	1	chr5	86800000	86825000	5
738	Slc4a4	2	chr5	88874318	88899318	5
739	chr5-#44	1	chr5	89000000	89025000	5
740	chr5-#45	1	chr5	91000000	91025000	5
741	Parm1	2	chr5	91505115	91530115	5
742	Shroom3	2	chr5	92670935	92695935	5
743	chr5-#46	1	chr5	93000000	93025000	5
744	chr5-#47	1	chr5	95825000	95850000	5
745	Cnot6l	2	chr5	96151671	96176671	5
746	chr5-#48	1	chr5	97000000	97025000	5
747	Prdm8	2	chr5	98154698	98179698	5
748	Fgf5	2	chr5	98241684	98266684	5
749	chr5-#49	1	chr5	99000000	99025000	5
750	Rasgef1b	2	chr5	99716562	99741562	5
751	Hpse	2	chr5	100707216	100732216	5
752	chr5-#50	1	chr5	101000000	101025000	5
753	Arhgap24	2	chr5	102468891	102493891	5
754	chr5-#51	1	chr5	103000000	103025000	5
755	Mapk10	2	chr5	103198834	103223834	5
756	chr5-#52	1	chr5	104800000	104825000	5
757	Abcg3	2	chr5	104970218	104995218	5
758	Zfp326	2	chr5	105864065	105889065	5
759	chr5-#53	1	chr5	107000000	107025000	5
760	Pcgf3	2	chr5	108448732	108473732	5
761	chr5-#54	1	chr5	108600000	108625000	5
762	Pgam5	2	chr5	110257413	110282413	5
763	chr5-#55	1	chr5	111000000	111025000	5
764	chr5-#56	1	chr5	113000000	113025000	5
765	Selplg	2	chr5	113820144	113845144	5
766	chr5-#57	1	chr5	115000000	115025000	5
767	Hspb8	2	chr5	116410364	116435364	5
768	chr5-#58	1	chr5	117000000	117025000	5
769	chr5-#59	1	chr5	119000000	119025000	5
770	Tbx3	2	chr5	119658169	119683169	5
771	chr5-#60	1	chr5	121000000	121025000	5
772	chr5-#61	1	chr5	123000000	123025000	5
773	Zfp664	2	chr5	124850191	124875191	5
774	chr5-#62	1	chr5	125000000	125025000	5
775	chr5-#63	1	chr5	127000000	127025000	5
776	Glt1d1	2	chr5	127619762	127644762	5
777	Piwil1	2	chr5	128690024	128715024	5
778	Rimbp2	2	chr5	128940986	128965986	5
779	chr5-#64	1	chr5	129000000	129025000	5
780	chr5-#65	1	chr5	131000000	131025000	5
781	chr5-#66	1	chr5	133000000	133025000	5
782	chr5-#67	1	chr5	135000000	135025000	5
783	chr5-#68	1	chr5	137000000	137025000	5
784	Lrch4	2	chr5	137616621	137641621	5
785	Stag3	2	chr5	138267740	138292740	5
786	chr5-#69	1	chr5	139000000	139025000	5
787	chr5-#70	1	chr5	141000000	141025000	5
788	Actb	2	chr5	142894254	142919254	5
789	Fscn1	2	chr5	142947843	142972843	5
790	chr5-#71	1	chr5	143000000	143025000	5
791	Nptx2	2	chr5	144533402	144558402	5
792	chr5-#72	1	chr5	145000000	145025000	5
793	Cdk8	2	chr5	146218730	146243730	5
794	chr5-#73	1	chr5	147000000	147025000	5
795	Cdx2	2	chr5	147294770	147319770	5
796	Flt1	2	chr5	147713511	147738511	5
797	chr5-#74	1	chr5	149000000	149025000	5
798	Rxfp2	2	chr5	150006175	150031175	5
799	chr5-#75	1	chr5	151000000	151025000	5
800	Rfc3	2	chr5	151638742	151663742	5
801	chr6-#1	1	chr6	3600000	3625000	6
802	chr6-#2	1	chr6	5000000	5025000	6
803	Pdk4	2	chr6	5483809	5508809	6
804	Slc25a13	2	chr6	6204673	6229673	6
805	chr6-#3	1	chr6	7025000	7050000	6
806	Nxph1	2	chr6	8936114	8961114	6
807	chr6-#4	1	chr6	9000000	9025000	6
808	chr6-#5	1	chr6	10975000	11000000	6
809	Phf14	2	chr6	11895309	11920309	6
810	chr6-#6	1	chr6	13000000	13025000	6
811	Tmem106b	2	chr6	13057259	13082259	6
812	2610001J05Rik	2	chr6	13859018	13884018	6
813	Foxp2	2	chr6	14888849	14913849	6
814	chr6-#7	1	chr6	15000000	15025000	6
815	Mdfic	2	chr6	15708161	15733161	6
816	chr6-#8	1	chr6	16975000	17000000	6
817	St7	2	chr6	17681447	17706447	6
818	Lsm8	2	chr6	18836079	18861079	6
819	chr6-#9	1	chr6	19025000	19050000	6
820	chr6-#10	1	chr6	21200000	21225000	6
821	chr6-#11	1	chr6	23000000	23025000	6
822	Aass	2	chr6	23120486	23145486	6
823	chr6-#12	1	chr6	25000000	25025000	6
824	chr6-#13	1	chr6	27000000	27025000	6
825	Snd1	2	chr6	28462639	28487639	6
826	chr6-#14	1	chr6	29000000	29025000	6
827	chr6-#15	1	chr6	31000000	31025000	6
828	Podxl	2	chr6	31551481	31576481	6
829	Plxna4	2	chr6	32575692	32600692	6
830	chr6-#16	1	chr6	33000000	33025000	6
831	Exoc4	2	chr6	33236585	33261585	6
832	Cald1	2	chr6	34586000	34611000	6
833	chr6-#17	1	chr6	35000000	35025000	6
834	chr6-#18	1	chr6	37000000	37025000	6
835	Dgki	2	chr6	37287684	37312684	6
836	chr6-#19	1	chr6	39000000	39025000	6
837	Mkrn1	2	chr6	39407962	39432962	6
838	Agk	2	chr6	40312672	40337672	6
839	chr6-#20	1	chr6	41000000	41025000	6
840	chr6-#21	1	chr6	42800000	42825000	6
841	Tpk1	2	chr6	43653778	43678778	6
842	chr6-#22	1	chr6	45000000	45025000	6
843	chr6-#23	1	chr6	47000000	47025000	6
844	Tmem176a	2	chr6	48828419	48853419	6
845	chr6-#24	1	chr6	49000000	49025000	6
846	chr6-#25	1	chr6	51200000	51225000	6
847	Evx1	2	chr6	52300998	52325998	6
848	chr6-#26	1	chr6	53000000	53025000	6
849	Creb5	2	chr6	53274770	53299770	6
850	Cpvl	2	chr6	53966171	53991171	6
851	chr6-#27	1	chr6	55000000	55025000	6
852	Neurod6	2	chr6	55668763	55693763	6
853	Pde1c	2	chr6	56556603	56581603	6
854	chr6-#28	1	chr6	56800000	56825000	6
855	Vopp1	2	chr6	57812659	57837659	6
856	Nap1l5	2	chr6	58894576	58919576	6
857	chr6-#29	1	chr6	59000000	59025000	6
858	Snca	2	chr6	60817355	60842355	6
859	chr6-#30	1	chr6	61000000	61025000	6
860	chr6-#31	1	chr6	63025000	63050000	6
861	Grid2	2	chr6	63243527	63268527	6
862	chr6-#32	1	chr6	65000000	65025000	6
863	Smarcad1	2	chr6	65030083	65055083	6
864	Ndnf	2	chr6	65659090	65684090	6
865	chr6-#33	1	chr6	67000000	67025000	6
866	Serbp1	2	chr6	67254124	67279124	6
867	chr6-#34	1	chr6	68575000	68600000	6
868	Rpia	2	chr6	70779732	70804732	6
869	chr6-#35	1	chr6	71000000	71025000	6
870	Thnsl2	2	chr6	71131939	71156939	6
871	Atoh8	2	chr6	72223077	72248077	6
872	Tmsb10	2	chr6	72946248	72971248	6
873	chr6-#36	1	chr6	73000000	73025000	6
874	chr6-#37	1	chr6	74800000	74825000	6
875	chr6-#38	1	chr6	77000000	77025000	6
876	Ctnna2	2	chr6	77967199	77992199	6
877	chr6-#39	1	chr6	79000000	79025000	6
878	chr6-#40	1	chr6	80800000	80825000	6
879	chr6-#41	1	chr6	83000000	83025000	6
880	Tet3	2	chr6	83446584	83471584	6
881	Paip2b	2	chr6	83819241	83844241	6
882	Cyp26b1	2	chr6	84581408	84606408	6
883	chr6-#42	1	chr6	85000000	85025000	6
884	chr6-#43	1	chr6	87000000	87025000	6
885	Arhgap25	2	chr6	87520759	87545759	6
886	H1fx	2	chr6	87969137	87994137	6
887	Mcm2	2	chr6	88886280	88911280	6
888	chr6-#44	1	chr6	89000000	89025000	6
889	Aldh1l1	2	chr6	90538289	90563289	6
890	chr6-#45	1	chr6	91000000	91025000	6
891	Trh	2	chr6	92232150	92257150	6
892	chr6-#46	1	chr6	93000000	93025000	6
893	Magi1	2	chr6	94271417	94296417	6
894	chr6-#47	1	chr6	95000000	95025000	6
895	Kbtbd8	2	chr6	95104740	95129740	6
896	Suclg2	2	chr6	95706300	95731300	6
897	chr6-#48	1	chr6	97000000	97025000	6
898	Frmd4b	2	chr6	97605041	97630041	6
899	chr6-#49	1	chr6	99000000	99025000	6
900	Foxp1	2	chr6	99508662	99533662	6
901	chr6-#50	1	chr6	101000000	101025000	6
902	Pdzrn3	2	chr6	101365397	101390397	6
903	Cntn3	2	chr6	102560601	102585601	6
904	chr6-#51	1	chr6	103000000	103025000	6
905	Chl1	2	chr6	103498086	103523086	6
906	chr6-#52	1	chr6	105000000	105025000	6
907	chr6-#53	1	chr6	107000000	107025000	6
908	Lrrn1	2	chr6	107517268	107542268	6
909	Bhlhe40	2	chr6	108648129	108673129	6
910	chr6-#54	1	chr6	109000000	109025000	6
911	Grm7	2	chr6	110633081	110658081	6
912	chr6-#55	1	chr6	111000000	111025000	6
913	Lmcd1	2	chr6	112261258	112286258	6
914	chr6-#56	1	chr6	113000000	113025000	6
915	Brk1	2	chr6	113592272	113617272	6
916	chr6-#57	1	chr6	115000000	115025000	6
917	Pparg	2	chr6	115348451	115373451	6
918	Tmcc1	2	chr6	116180986	116205986	6
919	chr6-#58	1	chr6	117000000	117025000	6
920	chr6-#59	1	chr6	119000000	119025000	6
921	chr6-#60	1	chr6	121000000	121025000	6
922	Dppa3	2	chr6	122613910	122638910	6
923	Nanog	2	chr6	122694989	122719989	6
924	chr6-#61	1	chr6	122950000	122975000	6
925	Clstn3	2	chr6	124452294	124477294	6
926	chr6-#62	1	chr6	125000000	125025000	6
927	Gapdh	2	chr6	125153967	125178967	6
928	Vamp1	2	chr6	125203051	125228051	6
929	Scnn1a	2	chr6	125308159	125333159	6
930	Vwf	2	chr6	125534274	125559274	6
931	Kcna1	2	chr6	126632313	126657313	6
932	Kcna6	2	chr6	126728174	126753174	6
933	chr6-#63	1	chr6	127000000	127025000	6
934	Ccnd2	2	chr6	127139693	127164693	6
935	chr6-#64	1	chr6	129000000	129025000	6
936	Clec9a	2	chr6	129396362	129421362	6
937	chr6-#65	1	chr6	131400000	131425000	6
938	chr6-#66	1	chr6	133975000	134000000	6
939	Lrp6	2	chr6	134554465	134579465	6
940	chr6-#67	1	chr6	135000000	135025000	6
941	Gm8994	2	chr6	136315039	136340039	6
942	H2afj	2	chr6	136795744	136820744	6
943	chr6-#68	1	chr6	137000000	137025000	6
944	chr6-#69	1	chr6	139000000	139025000	6
945	chr6-#70	1	chr6	141000000	141025000	6
946	Slco1c1	2	chr6	141511868	141536868	6
947	Ldhb	2	chr6	142495457	142520457	6
948	chr6-#71	1	chr6	143000000	143025000	6
949	Sox5	2	chr6	144197068	144222068	6
950	chr6-#72	1	chr6	145000000	145025000	6
951	Ppfibp1	2	chr6	146875987	146900987	6
952	chr6-#73	1	chr6	147000000	147025000	6
953	chr6-#74	1	chr6	149000000	149025000	6
954	Bicd1	2	chr6	149396484	149421484	6
955	chr7-#1	1	chr7	3200000	3225000	7
956	Prkcg	2	chr7	3291022	3316022	7
957	Cnot3	2	chr7	3632809	3657809	7
958	Syt5	2	chr7	4535041	4560041	7
959	Nat14	2	chr7	4909528	4934528	7
960	chr7-#2	1	chr7	5000000	5025000	7
961	Peg3	2	chr7	6717921	6742921	7
962	chr7-#3	1	chr7	6975000	7000000	7
963	chr7-#4	1	chr7	10375000	10400000	7
964	Zfp110	2	chr7	12822261	12847261	7
965	chr7-#5	1	chr7	13000000	13025000	7
966	chr7-#6	1	chr7	14425000	14450000	7
967	Obox6	2	chr7	15827178	15852178	7
968	Slc8a2	2	chr7	16117326	16142326	7
969	chr7-#7	1	chr7	17000000	17025000	7
970	Ceacam12	2	chr7	18053429	18078429	7
971	chr7-#8	1	chr7	19000000	19025000	7
972	Fosb	2	chr7	19297551	19322551	7
973	Apoe	2	chr7	19686688	19711688	7
974	chr7-#9	1	chr7	20000000	20025000	7
975	chr7-#10	1	chr7	23400000	23425000	7
976	Ceacam10	2	chr7	24764706	24789706	7
977	chr7-#11	1	chr7	25000000	25025000	7
978	Nlrp4a	2	chr7	26422613	26447613	7
979	chr7-#12	1	chr7	26800000	26825000	7
980	Pld3	2	chr7	27540718	27565718	7
981	Eid2	2	chr7	28255381	28280381	7
982	Pak4	2	chr7	28585685	28610685	7
983	Lgals4	2	chr7	28821354	28846354	7
984	chr7-#13	1	chr7	29000000	29025000	7
985	Ryr1	2	chr7	29112651	29137651	7
986	Aplp1	2	chr7	30433035	30458035	7
987	chr7-#14	1	chr7	31000000	31025000	7
988	Scn1b	2	chr7	31114503	31139503	7
989	chr7-#15	1	chr7	33850000	33875000	7
990	chr7-#16	1	chr7	35000000	35025000	7
991	chr7-#17	1	chr7	37000000	37025000	7
992	1600014C10Rik	2	chr7	38170717	38195717	7
993	chr7-#18	1	chr7	39600000	39625000	7
994	chr7-#19	1	chr7	40800000	40825000	7
995	chr7-#20	1	chr7	43400000	43425000	7
996	Klk8	2	chr7	43785077	43810077	7
997	chr7-#21	1	chr7	44400000	44425000	7
998	chr7-#22	1	chr7	47000000	47025000	7
999	Csrp3	2	chr7	48835533	48860533	7
1000	chr7-#23	1	chr7	49000000	49025000	7
1001	Nell1	2	chr7	49962364	49987364	7
1002	chr7-#24	1	chr7	51000000	51025000	7
1003	Slc17a6	2	chr7	51609506	51634506	7
1004	chr7-#25	1	chr7	53000000	53025000	7
1005	chr7-#26	1	chr7	55000000	55025000	7
1006	chr7-#27	1	chr7	56975000	57000000	7
1007	Atp10a	2	chr7	58643666	58668666	7
1008	chr7-#28	1	chr7	59000000	59025000	7
1009	Snhg14	2	chr7	59963259	59988259	7
1010	Snrpn	2	chr7	60127719	60152719	7
1011	chr7-#29	1	chr7	61800000	61825000	7
1012	chr7-#30	1	chr7	63000000	63025000	7
1013	chr7-#31	1	chr7	65000000	65025000	7
1014	Chsy1	2	chr7	66097015	66122015	7
1015	chr7-#32	1	chr7	67000000	67025000	7
1016	Igf1r	2	chr7	67940327	67965327	7
1017	chr7-#33	1	chr7	69000000	69025000	7
1018	Nr2f2	2	chr7	70354235	70379235	7
1019	chr7-#34	1	chr7	71000000	71025000	7
1020	chr7-#35	1	chr7	73000000	73025000	7
1021	Slco3a1	2	chr7	74542280	74567280	7
1022	chr7-#36	1	chr7	75000000	75025000	7
1023	Sv2b	2	chr7	75296762	75321762	7
1024	chr7-#37	1	chr7	77000000	77025000	7
1025	Ntrk3	2	chr7	78645224	78670224	7
1026	chr7-#38	1	chr7	79000000	79025000	7
1027	Mfge8	2	chr7	79136560	79161560	7
1028	Ticrr	2	chr7	79647696	79672696	7
1029	Anpep	2	chr7	79848559	79873559	7
1030	Prc1	2	chr7	80281950	80306950	7
1031	chr7-#39	1	chr7	81000000	81025000	7
1032	Adamtsl3	2	chr7	82323232	82348232	7
1033	chr7-#40	1	chr7	83000000	83025000	7
1034	Il16	2	chr7	83733226	83758226	7
1035	Arnt2	2	chr7	84397676	84422676	7
1036	chr7-#41	1	chr7	84775000	84800000	7
1037	chr7-#42	1	chr7	87200000	87225000	7
1038	Grm5	2	chr7	87571893	87596893	7
1039	Rab38	2	chr7	88417773	88442773	7
1040	chr7-#43	1	chr7	89000000	89025000	7
1041	Me3	2	chr7	89620203	89645203	7
1042	Sytl2	2	chr7	90289752	90314752	7
1043	chr7-#44	1	chr7	91000000	91025000	7
1044	Prcp	2	chr7	92862752	92887752	7
1045	chr7-#45	1	chr7	93000000	93025000	7
1046	chr7-#46	1	chr7	95000000	95025000	7
1047	chr7-#47	1	chr7	97000000	97025000	7
1048	Gab2	2	chr7	97069086	97094086	7
1049	chr7-#48	1	chr7	99000000	99025000	7
1050	Pgm2l1	2	chr7	100214894	100239894	7
1051	chr7-#49	1	chr7	101000000	101025000	7
1052	Pde2a	2	chr7	101409191	101434191	7
1053	chr7-#50	1	chr7	102800000	102825000	7
1054	Trim6	2	chr7	104206295	104231295	7
1055	chr7-#51	1	chr7	105200000	105225000	7
1056	Dchs1	2	chr7	105775154	105800154	7
1057	chr7-#52	1	chr7	106800000	106825000	7
1058	Cyb5r2	2	chr7	107745532	107770532	7
1059	chr7-#53	1	chr7	109000000	109025000	7
1060	Ric3	2	chr7	109070831	109095831	7
1061	St5	2	chr7	109691105	109716105	7
1062	Sbf2	2	chr7	110602422	110627422	7
1063	chr7-#54	1	chr7	111000000	111025000	7
1064	Mical2	2	chr7	112213356	112238356	7
1065	chr7-#55	1	chr7	113000000	113025000	7
1066	Spon1	2	chr7	113753498	113778498	7
1067	Insc	2	chr7	114731194	114756194	7
1068	chr7-#56	1	chr7	115000000	115025000	7
1069	Sox6	2	chr7	116026244	116051244	7
1070	chr7-#57	1	chr7	117000000	117025000	7
1071	Xylt1	2	chr7	117368479	117393479	7
1072	chr7-#58	1	chr7	119000000	119025000	7
1073	Dcun1d3	2	chr7	119883791	119908791	7
1074	chr7-#59	1	chr7	121000000	121025000	7
1075	Plk1	2	chr7	122146939	122171939	7
1076	chr7-#60	1	chr7	123000000	123025000	7
1077	chr7-#61	1	chr7	125000000	125025000	7
1078	Gsg1l	2	chr7	126069911	126094911	7
1079	chr7-#62	1	chr7	127000000	127025000	7
1080	Itgam	2	chr7	128050140	128075140	7
1081	chr7-#63	1	chr7	129000000	129025000	7
1082	chr7-#64	1	chr7	131000000	131025000	7
1083	chr7-#65	1	chr7	133000000	133025000	7
1084	Fgfr2	2	chr7	133110850	133135850	7
1085	Dock1	2	chr7	134658187	134683187	7
1086	chr7-#66	1	chr7	135000000	135025000	7
1087	Mki67	2	chr7	135703861	135728861	7
1088	chr7-#67	1	chr7	137000000	137025000	7
1089	Ebf3	2	chr7	137301945	137326945	7
1090	chr7-#68	1	chr7	139000000	139025000	7
1091	Nlrp6	2	chr7	140908402	140933402	7
1092	chr7-#69	1	chr7	141000000	141025000	7
1093	Lsp1	2	chr7	142448309	142473309	7
1094	chr7-#70	1	chr7	143000000	143025000	7
1095	Fgf4	2	chr7	144834867	144859867	7
1096	chr7-#71	1	chr7	145000000	145025000	7
1097	chr8-#1	1	chr8	3200000	3225000	8
1098	Ctxn1	2	chr8	4246774	4271774	8
1099	chr8-#2	1	chr8	5000000	5025000	8
1100	Slc10a2	2	chr8	5092851	5117851	8
1101	chr8-#3	1	chr8	7000000	7025000	8
1102	chr8-#4	1	chr8	9000000	9025000	8
1103	Lig4	2	chr8	9965186	9990186	8
1104	chr8-#5	1	chr8	11000000	11025000	8
1105	Col4a2	2	chr8	11300305	11325305	8
1106	chr8-#6	1	chr8	13000000	13025000	8
1107	Erich1	2	chr8	14077801	14102801	8
1108	chr8-#7	1	chr8	15000000	15025000	8
1109	chr8-#8	1	chr8	17000000	17025000	8
1110	chr8-#9	1	chr8	18975000	19000000	8
1111	chr8-#10	1	chr8	21800000	21825000	8
1112	Fam90a1a	2	chr8	21946214	21971214	8
1113	Plat	2	chr8	22745247	22770247	8
1114	chr8-#11	1	chr8	23000000	23025000	8
1115	Adam3	2	chr8	24713352	24738352	8
1116	chr8-#12	1	chr8	25000000	25025000	8
1117	chr8-#13	1	chr8	27000000	27025000	8
1118	Eif4ebp1	2	chr8	27247829	27272829	8
1119	chr8-#14	1	chr8	29000000	29025000	8
1120	Unc5d	2	chr8	29207136	29232136	8
1121	chr8-#15	1	chr8	31000000	31025000	8
1122	7420700N18Rik	2	chr8	31366313	31391313	8
1123	Nrg1	2	chr8	32871529	32896529	8
1124	chr8-#16	1	chr8	33000000	33025000	8
1125	Rbpms	2	chr8	33917363	33942363	8
1126	chr8-#17	1	chr8	35000000	35025000	8
1127	chr8-#18	1	chr8	37000000	37025000	8
1128	chr8-#19	1	chr8	39000000	39025000	8
1129	chr8-#20	1	chr8	41000000	41025000	8
1130	chr8-#21	1	chr8	42600000	42625000	8
1131	chr8-#22	1	chr8	45000000	45025000	8
1132	Sorbs2	2	chr8	45495288	45520288	8
1133	Casp3	2	chr8	46604791	46629791	8
1134	chr8-#23	1	chr8	47000000	47025000	8
1135	Stox2	2	chr8	47401337	47426337	8
1136	chr8-#24	1	chr8	49000000	49025000	8
1137	chr8-#25	1	chr8	50800000	50825000	8
1138	chr8-#26	1	chr8	53000000	53025000	8
1139	Gpm6a	2	chr8	54942343	54967343	8
1140	chr8-#27	1	chr8	55000000	55025000	8
1141	chr8-#28	1	chr8	57000000	57025000	8
1142	chr8-#29	1	chr8	59000000	59025000	8
1143	Aadat	2	chr8	60493432	60518432	8
1144	chr8-#30	1	chr8	61000000	61025000	8
1145	Palld	2	chr8	61890190	61915190	8
1146	chr8-#31	1	chr8	63200000	63225000	8
1147	chr8-#32	1	chr8	65000000	65025000	8
1148	chr8-#33	1	chr8	67000000	67025000	8
1149	Nat2	2	chr8	67482358	67507358	8
1150	Psd3	2	chr8	68193557	68218557	8
1151	chr8-#34	1	chr8	69000000	69025000	8
1152	Slc18a1	2	chr8	69076735	69101735	8
1153	Ncan	2	chr8	70108373	70133373	8
1154	Slc5a5	2	chr8	70880257	70905257	8
1155	chr8-#35	1	chr8	71000000	71025000	8
1156	Klf2	2	chr8	72306533	72331533	8
1157	chr8-#36	1	chr8	73000000	73025000	8
1158	chr8-#37	1	chr8	75000000	75025000	8
1159	Nr3c2	2	chr8	76886942	76911942	8
1160	chr8-#38	1	chr8	77000000	77025000	8
1161	Slc10a7	2	chr8	78496852	78521852	8
1162	chr8-#39	1	chr8	79000000	79025000	8
1163	Hhip	2	chr8	80045506	80070506	8
1164	chr8-#40	1	chr8	81000000	81025000	8
1165	Inpp4b	2	chr8	81330058	81355058	8
1166	chr8-#41	1	chr8	83000000	83025000	8
1167	Elmod2	2	chr8	83319986	83344986	8
1168	Nacc1	2	chr8	84675362	84700362	8
1169	chr8-#42	1	chr8	85000000	85025000	8
1170	Neto2	2	chr8	85688424	85713424	8
1171	chr8-#43	1	chr8	87000000	87025000	8
1172	chr8-#44	1	chr8	89000000	89025000	8
1173	Sall1	2	chr8	89031662	89056662	8
1174	Tox3	2	chr8	90335843	90360843	8
1175	chr8-#45	1	chr8	91000000	91025000	8
1176	Rpgrip1l	2	chr8	91300762	91325762	8
1177	chr8-#46	1	chr8	93000000	93025000	8
1178	Gnao1	2	chr8	93797466	93822466	8
1179	chr8-#47	1	chr8	95000000	95025000	8
1180	chr8-#48	1	chr8	97000000	97025000	8
1181	chr8-#49	1	chr8	99000000	99025000	8
1182	chr8-#50	1	chr8	101000000	101025000	8
1183	Cdh11	2	chr8	102773142	102798142	8
1184	chr8-#51	1	chr8	103000000	103025000	8
1185	Cmtm2b	2	chr8	104309730	104334730	8
1186	chr8-#52	1	chr8	105000000	105025000	8
1187	Exoc3l	2	chr8	105283598	105308598	8
1188	Cdh1	2	chr8	106590851	106615851	8
1189	chr8-#53	1	chr8	107000000	107025000	8
1190	Zfhx3	2	chr8	107930144	107955144	8
1191	chr8-#54	1	chr8	109000000	109025000	8
1192	Calb2	2	chr8	110155710	110180710	8
1193	chr8-#55	1	chr8	111000000	111025000	8
1194	Fa2h	2	chr8	111381324	111406324	8
1195	chr8-#56	1	chr8	113000000	113025000	8
1196	chr8-#57	1	chr8	115000000	115025000	8
1197	chr8-#58	1	chr8	117000000	117025000	8
1198	Cmip	2	chr8	117244564	117269564	8
1199	Cdh13	2	chr8	118271233	118296233	8
1200	chr8-#59	1	chr8	119000000	119025000	8
1201	Gins2	2	chr8	120576804	120601804	8
1202	chr8-#60	1	chr8	121000000	121025000	8
1203	chr8-#61	1	chr8	123000000	123025000	8
1204	Agt	2	chr8	124557206	124582206	8
1205	chr8-#62	1	chr8	125000000	125025000	8
1206	chr8-#63	1	chr8	127000000	127025000	8
1207	Pard3	2	chr8	127051393	127076393	8
1208	chr8-#64	1	chr8	128600000	128625000	8
1209	Itgb1	2	chr8	128673154	128698154	8
1210	chr9-#1	1	chr9	3400000	3425000	9
1211	Gucy1a2	2	chr9	3520278	3545278	9
1212	chr9-#2	1	chr9	5000000	5025000	9
1213	Casp12	2	chr9	5332930	5357930	9
1214	chr9-#3	1	chr9	7000000	7025000	9
1215	Mmp20	2	chr9	7615731	7640731	9
1216	chr9-#4	1	chr9	9000000	9025000	9
1217	chr9-#5	1	chr9	11175000	11200000	9
1218	chr9-#6	1	chr9	12800000	12825000	9
1219	Maml2	2	chr9	13285457	13310457	9
1220	Kdm4d	2	chr9	14487982	14512982	9
1221	Piwil4	2	chr9	14728233	14753233	9
1222	chr9-#7	1	chr9	15000000	15025000	9
1223	Fat3	2	chr9	16488785	16513785	9
1224	chr9-#8	1	chr9	17000000	17025000	9
1225	Naalad2	2	chr9	18390495	18415495	9
1226	chr9-#9	1	chr9	18750000	18775000	9
1227	Zfp560	2	chr9	20372677	20397677	9
1228	Dnmt1	2	chr9	20947388	20972388	9
1229	chr9-#10	1	chr9	21000000	21025000	9
1230	Carm1	2	chr9	21534394	21559394	9
1231	Elavl3	2	chr9	22039523	22064523	9
1232	Zfp599	2	chr9	22247395	22272395	9
1233	chr9-#11	1	chr9	23000000	23025000	9
1234	Bmper	2	chr9	23210576	23235576	9
1235	chr9-#12	1	chr9	25000000	25025000	9
1236	Herpud2	2	chr9	25139320	25164320	9
1237	chr9-#13	1	chr9	27000000	27025000	9
1238	Opcml	2	chr9	27778447	27803447	9
1239	chr9-#14	1	chr9	29000000	29025000	9
1240	Adamts15	2	chr9	30909952	30934952	9
1241	chr9-#15	1	chr9	31000000	31025000	9
1242	Ets1	2	chr9	32683522	32708522	9
1243	chr9-#16	1	chr9	33000000	33025000	9
1244	Kirrel3	2	chr9	34473394	34498394	9
1245	chr9-#17	1	chr9	35000000	35025000	9
1246	Cdon	2	chr9	35408628	35433628	9
1247	chr9-#18	1	chr9	37000000	37025000	9
1248	chr9-#19	1	chr9	38425000	38450000	9
1249	Zfp202	2	chr9	40179816	40204816	9
1250	chr9-#20	1	chr9	41000000	41025000	9
1251	Grik4	2	chr9	42931993	42956993	9
1252	chr9-#21	1	chr9	43000000	43025000	9
1253	C2cd2l	2	chr9	44307785	44332785	9
1254	chr9-#22	1	chr9	45000000	45025000	9
1255	Fxyd6	2	chr9	45357685	45382685	9
1256	Tagln	2	chr9	45923558	45948558	9
1257	chr9-#23	1	chr9	47000000	47025000	9
1258	Cadm1	2	chr9	47517673	47542673	9
1259	Htr3a	2	chr9	48898599	48923599	9
1260	chr9-#24	1	chr9	49000000	49025000	9
1261	Ncam1	2	chr9	49786425	49811425	9
1262	chr9-#25	1	chr9	51000000	51025000	9
1263	Arhgap20	2	chr9	51752852	51777852	9
1264	Gm1715	2	chr9	52667363	52692363	9
1265	chr9-#26	1	chr9	53000000	53025000	9
1266	Slc35f2	2	chr9	53759038	53784038	9
1267	Acsbg1	2	chr9	54649370	54674370	9
1268	chr9-#27	1	chr9	55000000	55025000	9
1269	Nrg4	2	chr9	55314249	55339249	9
1270	Lingo1	2	chr9	56783638	56808638	9
1271	Cspg4	2	chr9	56852533	56877533	9
1272	Imp3	2	chr9	56924975	56949975	9
1273	chr9-#28	1	chr9	57000000	57025000	9
1274	Islr	2	chr9	58191806	58216806	9
1275	chr9-#29	1	chr9	59000000	59025000	9
1276	Thsd4	2	chr9	60509546	60534546	9
1277	chr9-#30	1	chr9	61000000	61025000	9
1278	Spesp1	2	chr9	62269708	62294708	9
1279	chr9-#31	1	chr9	63000000	63025000	9
1280	Smad6	2	chr9	64009559	64034559	9
1281	chr9-#32	1	chr9	65000000	65025000	9
1282	chr9-#33	1	chr9	67000000	67025000	9
1283	Vps13c	2	chr9	67827896	67852896	9
1284	Rora	2	chr9	68641286	68666286	9
1285	chr9-#34	1	chr9	69000000	69025000	9
1286	Adam10	2	chr9	70666497	70691497	9
1287	chr9-#35	1	chr9	71000000	71025000	9
1288	Tcf12	2	chr9	72099371	72124371	9
1289	Prtg	2	chr9	72794374	72819374	9
1290	chr9-#36	1	chr9	73000000	73025000	9
1291	chr9-#37	1	chr9	75000000	75025000	9
1292	Myo5a	2	chr9	75058688	75083688	9
1293	Hmgcll1	2	chr9	76002355	76027355	9
1294	chr9-#38	1	chr9	77000000	77025000	9
1295	Cd109	2	chr9	78603046	78628046	9
1296	chr9-#39	1	chr9	79000000	79025000	9
1297	Col12a1	2	chr9	79706220	79731220	9
1298	Myo6	2	chr9	80152531	80177531	9
1299	chr9-#40	1	chr9	81000000	81025000	9
1300	chr9-#41	1	chr9	83000000	83025000	9
1301	Hmgn3	2	chr9	83134185	83159185	9
1302	chr9-#42	1	chr9	85000000	85025000	9
1303	chr9-#43	1	chr9	87000000	87025000	9
1304	Tbx18	2	chr9	87718760	87743760	9
1305	chr9-#44	1	chr9	89375000	89400000	9
1306	Morf4l1	2	chr9	90102274	90127274	9
1307	chr9-#45	1	chr9	91000000	91025000	9
1308	Plod2	2	chr9	92529723	92554723	9
1309	chr9-#46	1	chr9	93000000	93025000	9
1310	Slc9a9	2	chr9	94657409	94682409	9
1311	chr9-#47	1	chr9	95000000	95025000	9
1312	Pcolce2	2	chr9	95625101	95650101	9
1313	chr9-#48	1	chr9	97000000	97025000	9
1314	Rbp1	2	chr9	98410461	98435461	9
1315	chr9-#49	1	chr9	99000000	99025000	9
1316	Mras	2	chr9	99424881	99449881	9
1317	Nck1	2	chr9	100533634	100558634	9
1318	chr9-#50	1	chr9	101000000	101025000	9
1319	chr9-#51	1	chr9	103000000	103025000	9
1320	Tmem108	2	chr9	103749337	103774337	9
1321	chr9-#52	1	chr9	105000000	105025000	9
1322	chr9-#53	1	chr9	107000000	107025000	9
1323	Camkv	2	chr9	107923174	107948174	9
1324	Arih2	2	chr9	108636886	108661886	9
1325	chr9-#54	1	chr9	109000000	109025000	9
1326	Smarcc1	2	chr9	110105208	110130208	9
1327	chr9-#55	1	chr9	111000000	111025000	9
1328	Epm2aip1	2	chr9	111259429	111284429	9
1329	Arpp21	2	chr9	112222518	112247518	9
1330	chr9-#56	1	chr9	113000000	113025000	9
1331	Trim71	2	chr9	114551869	114576869	9
1332	chr9-#57	1	chr9	115000000	115025000	9
1333	Tgfbr2	2	chr9	116162860	116187860	9
1334	chr9-#58	1	chr9	117000000	117025000	9
1335	Rbms3	2	chr9	117617413	117642413	9
1336	Eomes	2	chr9	118465712	118490712	9
1337	chr9-#59	1	chr9	119000000	119025000	9
1338	chr9-#60	1	chr9	121000000	121025000	9
1339	Cck	2	chr9	121483194	121508194	9
1340	Snrk	2	chr9	122104766	122129766	9
1341	chr9-#61	1	chr9	123000000	123025000	9
1342	Tmem158	2	chr9	123248264	123273264	9
1343	Fyco1	2	chr9	123839399	123864399	9
1344	chr10-#1	1	chr10	3175000	3200000	10
1345	Ppp1r14c	2	chr10	3353557	3378557	10
1346	Esr1	2	chr10	4599489	4624489	10
1347	chr10-#2	1	chr10	5000000	5025000	10
1348	Vip	2	chr10	5626718	5651718	10
1349	chr10-#3	1	chr10	7000000	7025000	10
1350	chr10-#4	1	chr10	9000000	9025000	10
1351	Rab32	2	chr10	10545765	10570765	10
1352	chr10-#5	1	chr10	11000000	11025000	10
1353	chr10-#6	1	chr10	13000000	13025000	10
1354	Plagl1	2	chr10	13048004	13073004	10
1355	Aig1	2	chr10	13856480	13881480	10
1356	chr10-#7	1	chr10	14800000	14825000	10
1357	chr10-#8	1	chr10	17000000	17025000	10
1358	Reps1	2	chr10	18043361	18068361	10
1359	Perp	2	chr10	18832520	18857520	10
1360	chr10-#9	1	chr10	19000000	19025000	10
1361	chr10-#10	1	chr10	21000000	21025000	10
1362	Myb	2	chr10	21148484	21173484	10
1363	Tbpl1	2	chr10	22719438	22744438	10
1364	chr10-#11	1	chr10	23000000	23025000	10
1365	Eya4	2	chr10	23338286	23363286	10
1366	Ctgf	2	chr10	24582942	24607942	10
1367	Enpp3	2	chr10	24830323	24855323	10
1368	chr10-#12	1	chr10	25000000	25025000	10
1369	Arhgap18	2	chr10	26740921	26765921	10
1370	chr10-#13	1	chr10	27000000	27025000	10
1371	Ptprk	2	chr10	28062320	28087320	10
1372	chr10-#14	1	chr10	28800000	28825000	10
1373	Rspo3	2	chr10	29523367	29548367	10
1374	Ncoa7	2	chr10	30790826	30815826	10
1375	chr10-#15	1	chr10	31000000	31025000	10
1376	chr10-#16	1	chr10	32975000	33000000	10
1377	Frk	2	chr10	34470899	34495899	10
1378	chr10-#17	1	chr10	35175000	35200000	10
1379	Hs3st5	2	chr10	36494314	36519314	10
1380	chr10-#18	1	chr10	37000000	37025000	10
1381	chr10-#19	1	chr10	39000000	39025000	10
1382	Rev3l	2	chr10	39719618	39744618	10
1383	chr10-#20	1	chr10	41000000	41025000	10
1384	chr10-#21	1	chr10	43000000	43025000	10
1385	Prdm1	2	chr10	44446248	44471248	10
1386	chr10-#22	1	chr10	45000000	45025000	10
1387	Popdc3	2	chr10	45165598	45190598	10
1388	Lin28b	2	chr10	45457701	45482701	10
1389	chr10-#23	1	chr10	46775000	46800000	10
1390	Grik2	2	chr10	49776266	49801266	10
1391	chr10-#24	1	chr10	50200000	50225000	10
1392	Ascc3	2	chr10	50580169	50605169	10
1393	chr10-#25	1	chr10	51000000	51025000	10
1394	Slc35f1	2	chr10	52678033	52703033	10
1395	chr10-#26	1	chr10	53000000	53025000	10
1396	Man1a	2	chr10	54064109	54089109	10
1397	chr10-#27	1	chr10	54975000	55000000	10
1398	Gja1	2	chr10	56364830	56389830	10
1399	chr10-#28	1	chr10	57000000	57025000	10
1400	Lims1	2	chr10	58310966	58335966	10
1401	chr10-#29	1	chr10	59000000	59025000	10
1402	chr10-#30	1	chr10	61000000	61025000	10
1403	Tet1	2	chr10	62896496	62921496	10
1404	chr10-#31	1	chr10	63000000	63025000	10
1405	chr10-#32	1	chr10	65000000	65025000	10
1406	chr10-#33	1	chr10	67000000	67025000	10
1407	Jmjd1c	2	chr10	67083992	67108992	10
1408	Tmem26	2	chr10	68711146	68736146	10
1409	chr10-#34	1	chr10	69000000	69025000	10
1410	chr10-#35	1	chr10	71000000	71025000	10
1411	chr10-#36	1	chr10	73000000	73025000	10
1412	chr10-#37	1	chr10	75000000	75025000	10
1413	chr10-#38	1	chr10	77000000	77025000	10
1414	Dnmt3l	2	chr10	78029787	78054787	10
1415	Casp14	2	chr10	78705794	78730794	10
1416	chr10-#39	1	chr10	79000000	79025000	10
1417	Tcf3	2	chr10	80421147	80446147	10
1418	chr10-#40	1	chr10	81000000	81025000	10
1419	Eef2	2	chr10	81164131	81189131	10
1420	Mfsd12	2	chr10	81344991	81369991	10
1421	AU041133	2	chr10	82115513	82140513	10
1422	chr10-#41	1	chr10	83000000	83025000	10
1423	1500009L16Rik	2	chr10	83710365	83735365	10
1424	Nuak1	2	chr10	84428097	84453097	10
1425	chr10-#42	1	chr10	85000000	85025000	10
1426	Btbd11	2	chr10	85374314	85399314	10
1427	Syn3	2	chr10	86486382	86511382	10
1428	chr10-#43	1	chr10	87000000	87025000	10
1429	Ascl1	2	chr10	87481160	87506160	10
1430	Igf1	2	chr10	87845765	87870765	10
1431	Spic	2	chr10	88672515	88697515	10
1432	chr10-#44	1	chr10	89000000	89025000	10
1433	Ano4	2	chr10	89332145	89357145	10
1434	chr10-#45	1	chr10	91000000	91025000	10
1435	chr10-#46	1	chr10	93000000	93025000	10
1436	chr10-#47	1	chr10	95000000	95025000	10
1437	Socs2	2	chr10	95404680	95429680	10
1438	chr10-#48	1	chr10	97000000	97025000	10
1439	Dcn	2	chr10	97467109	97492109	10
1440	Epyc	2	chr10	97631568	97656568	10
1441	Atp2b1	2	chr10	98901906	98926906	10
1442	chr10-#49	1	chr10	99000000	99025000	10
1443	4930430F08Rik	2	chr10	100576895	100601895	10
1444	chr10-#50	1	chr10	101000000	101025000	10
1445	chr10-#51	1	chr10	103000000	103025000	10
1446	chr10-#52	1	chr10	105000000	105025000	10
1447	Tmtc2	2	chr10	105561935	105586935	10
1448	chr10-#53	1	chr10	107000000	107025000	10
1449	Pawr	2	chr10	108319621	108344621	10
1450	chr10-#54	1	chr10	109000000	109025000	10
1451	Nav3	2	chr10	109987719	110012719	10
1452	E2f7	2	chr10	110732965	110757965	10
1453	chr10-#55	1	chr10	111000000	111025000	10
1454	chr10-#56	1	chr10	113000000	113025000	10
1455	chr10-#57	1	chr10	115000000	115025000	10
1456	Tspan8	2	chr10	115804332	115829332	10
1457	chr10-#58	1	chr10	117000000	117025000	10
1458	Nup107	2	chr10	117780205	117805205	10
1459	chr10-#59	1	chr10	119000000	119025000	10
1460	Grip1	2	chr10	119441330	119466330	10
1461	Irak3	2	chr10	120189630	120214630	10
1462	chr10-#60	1	chr10	121000000	121025000	10
1463	chr10-#61	1	chr10	123000000	123025000	10
1464	Usp15	2	chr10	123184495	123209495	10
1465	chr10-#62	1	chr10	125000000	125025000	10
1466	chr10-#63	1	chr10	127000000	127025000	10
1467	Os9	2	chr10	127108631	127133631	10
1468	Nxph4	2	chr10	127522059	127547059	10
1469	Rdh1	2	chr10	127747221	127772221	10
1470	Rps26	2	chr10	128614247	128639247	10
1471	Itga7	2	chr10	128921318	128946318	10
1472	chr10-#64	1	chr10	129000000	129025000	10
1473	chr11-#1	1	chr11	3200000	3225000	11
1474	Slc35e4	2	chr11	3902164	3927164	11
1475	chr11-#2	1	chr11	5000000	5025000	11
1476	Rasl10a	2	chr11	5045628	5070628	11
1477	Camk2b	2	chr11	6053248	6078248	11
1478	chr11-#3	1	chr11	7000000	7025000	11
1479	chr11-#4	1	chr11	9000000	9025000	11
1480	chr11-#5	1	chr11	11000000	11025000	11
1481	Cobl	2	chr11	12452460	12477460	11
1482	chr11-#6	1	chr11	12975000	13000000	11
1483	chr11-#7	1	chr11	15000000	15025000	11
1484	chr11-#8	1	chr11	17000000	17025000	11
1485	C1d	2	chr11	17245094	17270094	11
1486	chr11-#9	1	chr11	19000000	19025000	11
1487	chr11-#10	1	chr11	21000000	21025000	11
1488	Mdh1	2	chr11	21559867	21584867	11
1489	B3gnt2	2	chr11	22848461	22873461	11
1490	chr11-#11	1	chr11	23000000	23025000	11
1491	0610010F05Rik	2	chr11	23621139	23646139	11
1492	chr11-#12	1	chr11	25000000	25025000	11
1493	chr11-#13	1	chr11	26800000	26825000	11
1494	Efemp1	2	chr11	28840704	28865704	11
1495	chr11-#14	1	chr11	28975000	29000000	11
1496	chr11-#15	1	chr11	30975000	31000000	11
1497	Nsg2	2	chr11	31987963	32012963	11
1498	chr11-#16	1	chr11	33000000	33025000	11
1499	Lcp2	2	chr11	34034420	34059420	11
1500	chr11-#17	1	chr11	35000000	35025000	11
1501	Wwc1	2	chr11	35968027	35993027	11
1502	chr11-#18	1	chr11	37000000	37025000	11
1503	chr11-#19	1	chr11	38800000	38825000	11
1504	Ccng1	2	chr11	40742811	40767811	11
1505	chr11-#20	1	chr11	41200000	41225000	11
1506	Gabra1	2	chr11	42170430	42195430	11
1507	Gabra6	2	chr11	42308572	42333572	11
1508	Gabrb2	2	chr11	42407257	42432257	11
1509	chr11-#21	1	chr11	43000000	43025000	11
1510	Atp10b	2	chr11	43139099	43164099	11
1511	Ebf1	2	chr11	44604817	44629817	11
1512	chr11-#22	1	chr11	45000000	45025000	11
1513	Sox30	2	chr11	45967810	45992810	11
1514	chr11-#23	1	chr11	47000000	47025000	11
1515	chr11-#24	1	chr11	48800000	48825000	11
1516	Zfp62	2	chr11	49190792	49215792	11
1517	Zfp454	2	chr11	50875151	50900151	11
1518	chr11-#25	1	chr11	51000000	51025000	11
1519	Tcf7	2	chr11	52270514	52295514	11
1520	chr11-#26	1	chr11	53000000	53025000	11
1521	P4ha2	2	chr11	54087595	54112595	11
1522	chr11-#27	1	chr11	55000000	55025000	11
1523	Nmur2	2	chr11	56028510	56053510	11
1524	chr11-#28	1	chr11	57000000	57025000	11
1525	chr11-#29	1	chr11	59000000	59025000	11
1526	Rasd1	2	chr11	59952444	59977444	11
1527	chr11-#30	1	chr11	61000000	61025000	11
1528	Mfap4	2	chr11	61472931	61497931	11
1529	chr11-#31	1	chr11	63000000	63025000	11
1530	Hs3st3a1	2	chr11	64422832	64447832	11
1531	chr11-#32	1	chr11	65000000	65025000	11
1532	Map2k4	2	chr11	65775797	65800797	11
1533	chr11-#33	1	chr11	67000000	67025000	11
1534	Gas7	2	chr11	67442937	67467937	11
1535	Ntn1	2	chr11	68388323	68413323	11
1536	chr11-#34	1	chr11	69000000	69025000	11
1537	Efnb3	2	chr11	69547705	69572705	11
1538	chr11-#35	1	chr11	71000000	71025000	11
1539	Wscd1	2	chr11	71737420	71762420	11
1540	Mybbp1a	2	chr11	72428855	72453855	11
1541	chr11-#36	1	chr11	73000000	73025000	11
1542	chr11-#37	1	chr11	75000000	75025000	11
1543	Rtn4rl1	2	chr11	75181283	75206283	11
1544	Abr	2	chr11	76609814	76634814	11
1545	chr11-#38	1	chr11	77000000	77025000	11
1546	Aldoc	2	chr11	78310468	78335468	11
1547	Vtn	2	chr11	78486620	78511620	11
1548	chr11-#39	1	chr11	79000000	79025000	11
1549	chr11-#40	1	chr11	81000000	81025000	11
1550	chr11-#41	1	chr11	82800000	82825000	11
1551	Slfn3	2	chr11	83178830	83203830	11
1552	Dusp14	2	chr11	84056761	84081761	11
1553	chr11-#42	1	chr11	85000000	85025000	11
1554	chr11-#43	1	chr11	87000000	87025000	11
1555	Msi2	2	chr11	88706013	88731013	11
1556	chr11-#44	1	chr11	89000000	89025000	11
1557	Ankfn1	2	chr11	89684386	89709386	11
1558	Stxbp4	2	chr11	90625584	90650584	11
1559	chr11-#45	1	chr11	90800000	90825000	11
1560	chr11-#46	1	chr11	93000000	93025000	11
1561	Tmem92	2	chr11	94770203	94795203	11
1562	chr11-#47	1	chr11	95000000	95025000	11
1563	Calcoco2	2	chr11	96099464	96124464	11
1564	chr11-#48	1	chr11	97000000	97025000	11
1565	chr11-#49	1	chr11	99200000	99225000	11
1566	Krt20	2	chr11	99425650	99450650	11
1567	Stat3	2	chr11	100927040	100952040	11
1568	chr11-#50	1	chr11	101000000	101025000	11
1569	Fzd2	2	chr11	102591896	102616896	11
1570	Gfap	2	chr11	102884700	102909700	11
1571	chr11-#51	1	chr11	103000000	103025000	11
1572	chr11-#52	1	chr11	105000000	105025000	11
1573	Tanc2	2	chr11	105577486	105602486	11
1574	Pecam1	2	chr11	106738128	106763128	11
1575	chr11-#53	1	chr11	107000000	107025000	11
1576	Pitpnc1	2	chr11	107458199	107483199	11
1577	Axin2	2	chr11	108907849	108932849	11
1578	chr11-#54	1	chr11	109000000	109025000	11
1579	Abca9	2	chr11	110155696	110180696	11
1580	Kcnj16	2	chr11	110955533	110980533	11
1581	chr11-#55	1	chr11	111000000	111025000	11
1582	Sox9	2	chr11	112769724	112794724	11
1583	chr11-#56	1	chr11	113000000	113025000	11
1584	4932435O22Rik	2	chr11	114436360	114461360	11
1585	chr11-#57	1	chr11	114800000	114825000	11
1586	Grin2c	2	chr11	115254743	115279743	11
1587	Foxj1	2	chr11	116322899	116347899	11
1588	chr11-#58	1	chr11	117000000	117025000	11
1589	Socs3	2	chr11	117956686	117981686	11
1590	Rbfox3	2	chr11	118899097	118924097	11
1591	chr11-#59	1	chr11	119000000	119025000	11
1592	Baiap2	2	chr11	119930263	119955263	11
1593	chr11-#60	1	chr11	121000000	121025000	11
1594	Tex19.1	2	chr11	121133643	121158643	11
1595	Hexdc	2	chr11	121191933	121216933	11
1596	Rab40b	2	chr11	121375751	121400751	11
1597	chr12-#1	1	chr12	3400000	3425000	12
1598	Dnmt3a	2	chr12	3794027	3819027	12
1599	chr12-#2	1	chr12	5000000	5025000	12
1600	chr12-#3	1	chr12	7000000	7025000	12
1601	Laptm4a	2	chr12	8909164	8934164	12
1602	chr12-#4	1	chr12	9000000	9025000	12
1603	Osr1	2	chr12	9557616	9582616	12
1604	chr12-#5	1	chr12	11000000	11025000	12
1605	Smc6	2	chr12	11253386	11278386	12
1606	Mycn	2	chr12	12929414	12954414	12
1607	chr12-#6	1	chr12	13000000	13025000	12
1608	chr12-#7	1	chr12	15000000	15025000	12
1609	Trib2	2	chr12	15804422	15829422	12
1610	chr12-#8	1	chr12	17000000	17025000	12
1611	Odc1	2	chr12	17532294	17557294	12
1612	chr12-#9	1	chr12	17600000	17625000	12
1613	chr12-#10	1	chr12	21200000	21225000	12
1614	chr12-#11	1	chr12	21400000	21425000	12
1615	Rrm2	2	chr12	24695741	24720741	12
1616	chr12-#12	1	chr12	25000000	25025000	12
1617	Id2	2	chr12	25084640	25109640	12
1618	chr12-#13	1	chr12	27000000	27025000	12
1619	Sox11	2	chr12	27330074	27355074	12
1620	chr12-#14	1	chr12	29000000	29025000	12
1621	Pxdn	2	chr12	29925108	29950108	12
1622	chr12-#15	1	chr12	31000000	31025000	12
1623	Gpr22	2	chr12	31701447	31726447	12
1624	chr12-#16	1	chr12	33000000	33025000	12
1625	chr12-#17	1	chr12	35000000	35025000	12
1626	Agr3	2	chr12	35913120	35938120	12
1627	chr12-#18	1	chr12	37000000	37025000	12
1628	Etv1	2	chr12	38766880	38791880	12
1629	chr12-#19	1	chr12	38975000	39000000	12
1630	Dock4	2	chr12	40433452	40458452	12
1631	chr12-#20	1	chr12	41000000	41025000	12
1632	chr12-#21	1	chr12	42800000	42825000	12
1633	Nrcam	2	chr12	44316386	44341386	12
1634	chr12-#22	1	chr12	45000000	45025000	12
1635	Stxbp6	2	chr12	45062209	45087209	12
1636	Nova1	2	chr12	46806429	46831429	12
1637	chr12-#23	1	chr12	47000000	47025000	12
1638	chr12-#24	1	chr12	49025000	49050000	12
1639	chr12-#25	1	chr12	51000000	51025000	12
1640	Coch	2	chr12	51580841	51605841	12
1641	chr12-#26	1	chr12	53000000	53025000	12
1642	Npas3	2	chr12	53236177	53261177	12
1643	chr12-#27	1	chr12	55000000	55025000	12
1644	chr12-#28	1	chr12	57000000	57025000	12
1645	Foxa1	2	chr12	57533621	57558621	12
1646	Sstr1	2	chr12	58199272	58224272	12
1647	chr12-#29	1	chr12	59000000	59025000	12
1648	Mia2	2	chr12	59083300	59108300	12
1649	chr12-#30	1	chr12	61000000	61025000	12
1650	chr12-#31	1	chr12	61600000	61625000	12
1651	chr12-#32	1	chr12	65000000	65025000	12
1652	Fancm	2	chr12	65063106	65088106	12
1653	Rpl10l	2	chr12	66271901	66296901	12
1654	chr12-#33	1	chr12	67000000	67025000	12
1655	Mdga2	2	chr12	67210049	67235049	12
1656	chr12-#34	1	chr12	69000000	69025000	12
1657	Trim9	2	chr12	70335114	70360114	12
1658	chr12-#35	1	chr12	71000000	71025000	12
1659	Daam1	2	chr12	71818578	71843578	12
1660	chr12-#36	1	chr12	73000000	73025000	12
1661	Syt16	2	chr12	73985161	74010161	12
1662	chr12-#37	1	chr12	75000000	75025000	12
1663	Gphb5	2	chr12	75404281	75429281	12
1664	chr12-#38	1	chr12	77000000	77025000	12
1665	Fut8	2	chr12	77225625	77250625	12
1666	chr12-#39	1	chr12	79000000	79025000	12
1667	Arg2	2	chr12	79118277	79143277	12
1668	Actn1	2	chr12	80247871	80272871	12
1669	chr12-#40	1	chr12	81000000	81025000	12
1670	Sipa1l1	2	chr12	82156920	82181920	12
1671	chr12-#41	1	chr12	83000000	83025000	12
1672	chr12-#42	1	chr12	85000000	85025000	12
1673	Fos	2	chr12	85461390	85486390	12
1674	Esrrb	2	chr12	86348617	86373617	12
1675	chr12-#43	1	chr12	87000000	87025000	12
1676	Ngb	2	chr12	87090039	87115039	12
1677	chr12-#44	1	chr12	89000000	89025000	12
1678	chr12-#45	1	chr12	91000000	91025000	12
1679	Tshr	2	chr12	91372066	91397066	12
1680	chr12-#46	1	chr12	93000000	93025000	12
1681	chr12-#47	1	chr12	95000000	95025000	12
1682	chr12-#48	1	chr12	96800000	96825000	12
1683	chr12-#49	1	chr12	99000000	99025000	12
1684	chr12-#50	1	chr12	101000000	101025000	12
1685	Fbln5	2	chr12	101806555	101831555	12
1686	chr12-#51	1	chr12	103000000	103025000	12
1687	chr12-#52	1	chr12	105000000	105025000	12
1688	Tcl1	2	chr12	105210293	105235293	12
1689	chr12-#53	1	chr12	107000000	107025000	12
1690	Cyp46a1	2	chr12	108321881	108346881	12
1691	chr12-#54	1	chr12	109000000	109025000	12
1692	Meg3	2	chr12	109528501	109553501	12
1693	3110009F21Rik	2	chr12	110145577	110170577	12
1694	chr12-#55	1	chr12	111000000	111025000	12
1695	chr12-#56	1	chr12	113000000	113025000	12
1696	Crip2	2	chr12	113127736	113152736	12
1697	chr12-#57	1	chr12	115000000	115025000	12
1698	Wdr60	2	chr12	116250522	116275522	12
1699	chr12-#58	1	chr12	117000000	117025000	12
1700	Rapgef5	2	chr12	117503979	117528979	12
1701	chr12-#59	1	chr12	119000000	119025000	12
1702	Itgb8	2	chr12	119226302	119251302	12
1703	chr13-#1	1	chr13	3600000	3625000	13
1704	Akr1c12	2	chr13	4266933	4291933	13
1705	chr13-#2	1	chr13	5000000	5025000	13
1706	Klf6	2	chr13	5848982	5873982	13
1707	chr13-#3	1	chr13	6975000	7000000	13
1708	chr13-#4	1	chr13	9000000	9025000	13
1709	Chrm3	2	chr13	10348344	10373344	13
1710	chr13-#5	1	chr13	11000000	11025000	13
1711	Ryr2	2	chr13	12094445	12119445	13
1712	chr13-#6	1	chr13	12400000	12425000	13
1713	B3galnt2	2	chr13	13941969	13966969	13
1714	chr13-#7	1	chr13	15000000	15025000	13
1715	Gli3	2	chr13	15450735	15475735	13
1716	chr13-#8	1	chr13	17000000	17025000	13
1717	4930448F12Rik	2	chr13	18087702	18112702	13
1718	Amph	2	chr13	18935705	18960705	13
1719	chr13-#9	1	chr13	19000000	19025000	13
1720	Sfrp4	2	chr13	19610604	19635604	13
1721	chr13-#10	1	chr13	21000000	21025000	13
1722	Pgbd1	2	chr13	21428558	21453558	13
1723	chr13-#11	1	chr13	24000000	24025000	13
1724	chr13-#12	1	chr13	25000000	25025000	13
1725	chr13-#13	1	chr13	27000000	27025000	13
1726	Prl5a1	2	chr13	28129984	28154984	13
1727	Sox4	2	chr13	28941213	28966213	13
1728	chr13-#14	1	chr13	29000000	29025000	13
1729	E2f3	2	chr13	29973563	29998563	13
1730	Dusp22	2	chr13	30647499	30672499	13
1731	chr13-#15	1	chr13	31000000	31025000	13
1732	Serpinb1a	2	chr13	32838685	32863685	13
1733	chr13-#16	1	chr13	33000000	33025000	13
1734	Slc22a23	2	chr13	34332682	34357682	13
1735	chr13-#17	1	chr13	35000000	35025000	13
1736	Fars2	2	chr13	36104912	36129912	13
1737	chr13-#18	1	chr13	37000000	37025000	13
1738	Dsp	2	chr13	38138794	38163794	13
1739	Slc35b3	2	chr13	38948375	38973375	13
1740	chr13-#19	1	chr13	39000000	39025000	13
1741	chr13-#20	1	chr13	41000000	41025000	13
1742	Nedd9	2	chr13	41474793	41499793	13
1743	chr13-#21	1	chr13	43000000	43025000	13
1744	chr13-#22	1	chr13	45000000	45025000	13
1745	chr13-#23	1	chr13	47000000	47025000	13
1746	Id4	2	chr13	48248728	48273728	13
1747	chr13-#24	1	chr13	49000000	49025000	13
1748	Susd3	2	chr13	49236206	49261206	13
1749	chr13-#25	1	chr13	51000000	51025000	13
1750	Gadd45g	2	chr13	51834178	51859178	13
1751	chr13-#26	1	chr13	53000000	53025000	13
1752	Msx2	2	chr13	53460574	53485574	13
1753	Drd1	2	chr13	54043205	54068205	13
1754	chr13-#27	1	chr13	55000000	55025000	13
1755	Cxcl14	2	chr13	56284051	56309051	13
1756	chr13-#28	1	chr13	57000000	57025000	13
1757	Spock1	2	chr13	57895832	57920832	13
1758	Ntrk2	2	chr13	58794069	58819069	13
1759	chr13-#29	1	chr13	59000000	59025000	13
1760	Golm1	2	chr13	59663311	59688311	13
1761	Dapk1	2	chr13	60589447	60614447	13
1762	chr13-#30	1	chr13	61000000	61025000	13
1763	Cts3	2	chr13	61557627	61582627	13
1764	chr13-#31	1	chr13	63000000	63025000	13
1765	Cntnap3	2	chr13	64891455	64916455	13
1766	chr13-#32	1	chr13	65000000	65025000	13
1767	Zfp369	2	chr13	65266314	65291314	13
1768	chr13-#33	1	chr13	67000000	67025000	13
1769	Zfp87	2	chr13	67513677	67538677	13
1770	chr13-#34	1	chr13	69000000	69025000	13
1771	Adamts16	2	chr13	70829311	70854311	13
1772	chr13-#35	1	chr13	71000000	71025000	13
1773	chr13-#36	1	chr13	73000000	73025000	13
1774	Slc9a3	2	chr13	74109015	74134015	13
1775	Sdha	2	chr13	74337780	74362780	13
1776	chr13-#37	1	chr13	74800000	74825000	13
1777	Pcsk1	2	chr13	75077326	75102326	13
1778	Spata9	2	chr13	75954650	75979650	13
1779	chr13-#38	1	chr13	77000000	77025000	13
1780	chr13-#39	1	chr13	79000000	79025000	13
1781	chr13-#40	1	chr13	81000000	81025000	13
1782	Polr3g	2	chr13	81698513	81723513	13
1783	chr13-#41	1	chr13	83000000	83025000	13
1784	Mef2c	2	chr13	83491534	83516534	13
1785	chr13-#42	1	chr13	84950000	84975000	13
1786	Rasa1	2	chr13	85276630	85301630	13
1787	chr13-#43	1	chr13	86800000	86825000	13
1788	chr13-#44	1	chr13	88800000	88825000	13
1789	Vcan	2	chr13	89730009	89755009	13
1790	chr13-#45	1	chr13	91000000	91025000	13
1791	Ssbp2	2	chr13	91448550	91473550	13
1792	Spz1	2	chr13	92563672	92588672	13
1793	chr13-#46	1	chr13	93000000	93025000	13
1794	Scamp1	2	chr13	94273357	94298357	13
1795	chr13-#47	1	chr13	95000000	95025000	13
1796	Sv2c	2	chr13	96120077	96145077	13
1797	Hmgcr	2	chr13	96658436	96683436	13
1798	chr13-#48	1	chr13	96975000	97000000	13
1799	chr13-#49	1	chr13	99000000	99025000	13
1800	chr13-#50	1	chr13	101000000	101025000	13
1801	Pik3r1	2	chr13	101755717	101780717	13
1802	chr13-#51	1	chr13	103000000	103025000	13
1803	Mast4	2	chr13	103321960	103346960	13
1804	Adamts6	2	chr13	104275335	104300335	13
1805	chr13-#52	1	chr13	105000000	105025000	13
1806	Ipo11	2	chr13	106924458	106949458	13
1807	chr13-#53	1	chr13	107000000	107025000	13
1808	Pde4d	2	chr13	108641677	108666677	13
1809	chr13-#54	1	chr13	109000000	109025000	13
1810	Plk2	2	chr13	110382546	110407546	13
1811	chr13-#55	1	chr13	111000000	111025000	13
1812	Ankrd55	2	chr13	112275951	112300951	13
1813	Il6st	2	chr13	112451570	112476570	13
1814	chr13-#56	1	chr13	113000000	113025000	13
1815	chr13-#57	1	chr13	115000000	115025000	13
1816	Itga1	2	chr13	115089464	115114464	13
1817	Isl1	2	chr13	116297189	116322189	13
1818	chr13-#58	1	chr13	117000000	117025000	13
1819	Hcn1	2	chr13	117589980	117614980	13
1820	Fgf10	2	chr13	118702199	118727199	13
1821	chr13-#59	1	chr13	118800000	118825000	13
1822	chr14-#1	1	chr14	7800000	7825000	14
1823	Fam107a	2	chr14	8305523	8330523	14
1824	chr14-#2	1	chr14	9000000	9025000	14
1825	chr14-#3	1	chr14	11000000	11025000	14
1826	chr14-#4	1	chr14	13000000	13025000	14
1827	Synpr	2	chr14	13272280	13297280	14
1828	Atxn7	2	chr14	13948940	13973940	14
1829	chr14-#5	1	chr14	15000000	15025000	14
1830	Lrrc3b	2	chr14	15426487	15451487	14
1831	Top2b	2	chr14	16352679	16377679	14
1832	chr14-#6	1	chr14	17000000	17025000	14
1833	chr14-#7	1	chr14	18800000	18825000	14
1834	Ube2e2	2	chr14	18881767	18906767	14
1835	Nid2	2	chr14	19738765	19763765	14
1836	Vcl	2	chr14	20916898	20941898	14
1837	chr14-#8	1	chr14	21000000	21025000	14
1838	chr14-#9	1	chr14	23000000	23025000	14
1839	Kcnma1	2	chr14	24001991	24026991	14
1840	chr14-#10	1	chr14	25000000	25025000	14
1841	chr14-#11	1	chr14	27000000	27025000	14
1842	Erc2	2	chr14	27609928	27634928	14
1843	Wnt5a	2	chr14	28492250	28517250	14
1844	chr14-#12	1	chr14	29000000	29025000	14
1845	Cacna2d3	2	chr14	29709364	29734364	14
1846	Itih3	2	chr14	30911260	30936260	14
1847	chr14-#13	1	chr14	31000000	31025000	14
1848	1700024G13Rik	2	chr14	32375891	32400891	14
1849	chr14-#14	1	chr14	33000000	33025000	14
1850	Zfp488	2	chr14	33966264	33991264	14
1851	Grid1	2	chr14	34807608	34832608	14
1852	chr14-#15	1	chr14	35000000	35025000	14
1853	chr14-#16	1	chr14	37000000	37025000	14
1854	chr14-#17	1	chr14	39000000	39025000	14
1855	chr14-#18	1	chr14	41000000	41025000	14
1856	Sftpd	2	chr14	41172649	41197649	14
1857	chr14-#19	1	chr14	45000000	45025000	14
1858	Ddhd1	2	chr14	45645643	45670643	14
1859	Bmp4	2	chr14	46378169	46403169	14
1860	chr14-#20	1	chr14	47000000	47025000	14
1861	Otx2	2	chr14	48661319	48686319	14
1862	chr14-#21	1	chr14	49000000	49025000	14
1863	chr14-#22	1	chr14	51000000	51025000	14
1864	AY358078	2	chr14	51787546	51812546	14
1865	chr14-#23	1	chr14	52475000	52500000	14
1866	Prmt5	2	chr14	54505025	54530025	14
1867	Cdh24	2	chr14	54628864	54653864	14
1868	chr14-#24	1	chr14	55000000	55025000	14
1869	Cpne6	2	chr14	55497945	55522945	14
1870	Dcaf11	2	chr14	55547506	55572506	14
1871	Pspc1	2	chr14	56765816	56790816	14
1872	chr14-#25	1	chr14	56800000	56825000	14
1873	chr14-#26	1	chr14	59000000	59025000	14
1874	Setdb2	2	chr14	59428384	59453384	14
1875	chr14-#27	1	chr14	61000000	61025000	14
1876	chr14-#28	1	chr14	63000000	63025000	14
1877	chr14-#29	1	chr14	65000000	65025000	14
1878	chr14-#30	1	chr14	67000000	67025000	14
1879	Ebf2	2	chr14	67220792	67245792	14
1880	Nefl	2	chr14	68071363	68096363	14
1881	Nefm	2	chr14	68112346	68137346	14
1882	chr14-#31	1	chr14	69000000	69025000	14
1883	Slc39a14	2	chr14	70338925	70363925	14
1884	chr14-#32	1	chr14	71000000	71025000	14
1885	chr14-#33	1	chr14	73000000	73025000	14
1886	Rb1	2	chr14	73313322	73338322	14
1887	Htr2a	2	chr14	74628340	74653340	14
1888	chr14-#34	1	chr14	75000000	75025000	14
1889	chr14-#35	1	chr14	77000000	77025000	14
1890	Akap11	2	chr14	78524308	78549308	14
1891	chr14-#36	1	chr14	79000000	79025000	14
1892	chr14-#37	1	chr14	81000000	81025000	14
1893	chr14-#38	1	chr14	83000000	83025000	14
1894	chr14-#39	1	chr14	85200000	85225000	14
1895	chr14-#40	1	chr14	87000000	87025000	14
1896	chr14-#41	1	chr14	88975000	89000000	14
1897	chr14-#42	1	chr14	90800000	90825000	14
1898	chr14-#43	1	chr14	93000000	93025000	14
1899	Pcdh9	2	chr14	93878179	93903179	14
1900	chr14-#44	1	chr14	94800000	94825000	14
1901	chr14-#45	1	chr14	97000000	97025000	14
1902	chr14-#46	1	chr14	99000000	99025000	14
1903	Klf5	2	chr14	99286191	99311191	14
1904	chr14-#47	1	chr14	101000000	101025000	14
1905	Lmo7	2	chr14	101717457	101742457	14
1906	chr14-#48	1	chr14	103000000	103025000	14
1907	Ednrb	2	chr14	103831902	103856902	14
1908	chr14-#49	1	chr14	105000000	105025000	14
1909	Ndfip2	2	chr14	105246073	105271073	14
1910	chr14-#50	1	chr14	107000000	107025000	14
1911	chr14-#51	1	chr14	108800000	108825000	14
1912	Slitrk6	2	chr14	110742649	110767649	14
1913	chr14-#52	1	chr14	111000000	111025000	14
1914	Slitrk5	2	chr14	111662597	111687597	14
1915	chr14-#53	1	chr14	113200000	113225000	14
1916	chr14-#54	1	chr14	115000000	115025000	14
1917	Gpc6	2	chr14	116912930	116937930	14
1918	chr14-#55	1	chr14	117000000	117025000	14
1919	chr14-#56	1	chr14	119000000	119025000	14
1920	chr14-#57	1	chr14	121000000	121025000	14
1921	chr14-#58	1	chr14	123000000	123025000	14
1922	chr15-#1	1	chr15	3200000	3225000	15
1923	Oxct1	2	chr15	4013883	4038883	15
1924	chr15-#2	1	chr15	5000000	5025000	15
1925	Ptger4	2	chr15	5231687	5256687	15
1926	Dab2	2	chr15	6287288	6312288	15
1927	chr15-#3	1	chr15	7000000	7025000	15
1928	Lifr	2	chr15	7078114	7103114	15
1929	Nup155	2	chr15	8096773	8121773	15
1930	Slc1a3	2	chr15	8698264	8723264	15
1931	chr15-#4	1	chr15	9000000	9025000	15
1932	Il7r	2	chr15	9517335	9542335	15
1933	chr15-#5	1	chr15	11000000	11025000	15
1934	Adamts12	2	chr15	11052309	11077309	15
1935	Npr3	2	chr15	11894787	11919787	15
1936	Pdzd2	2	chr15	12580056	12605056	15
1937	chr15-#6	1	chr15	13000000	13025000	15
1938	chr15-#7	1	chr15	14575000	14600000	15
1939	chr15-#8	1	chr15	16800000	16825000	15
1940	Cdh10	2	chr15	18806447	18831447	15
1941	chr15-#9	1	chr15	19000000	19025000	15
1942	chr15-#10	1	chr15	21000000	21025000	15
1943	chr15-#11	1	chr15	23000000	23025000	15
1944	chr15-#12	1	chr15	25000000	25025000	15
1945	Fbxl7	2	chr15	26883080	26908080	15
1946	chr15-#13	1	chr15	27000000	27025000	15
1947	chr15-#14	1	chr15	29000000	29025000	15
1948	Ctnnd2	2	chr15	30160093	30185093	15
1949	chr15-#15	1	chr15	31000000	31025000	15
1950	Sema5a	2	chr15	32232313	32257313	15
1951	chr15-#16	1	chr15	33000000	33025000	15
1952	chr15-#17	1	chr15	35000000	35025000	15
1953	Cox6c	2	chr15	35925746	35950746	15
1954	chr15-#18	1	chr15	37000000	37025000	15
1955	Ncald	2	chr15	37780070	37805070	15
1956	chr15-#19	1	chr15	39000000	39025000	15
1957	Rims2	2	chr15	39185832	39210832	15
1958	Zfpm2	2	chr15	40642535	40667535	15
1959	chr15-#20	1	chr15	41000000	41025000	15
1960	Oxr1	2	chr15	41434982	41459982	15
1961	chr15-#21	1	chr15	43000000	43025000	15
1962	Rspo2	2	chr15	43158326	43183326	15
1963	Trhr	2	chr15	44183635	44208635	15
1964	chr15-#22	1	chr15	45025000	45050000	15
1965	chr15-#23	1	chr15	47600000	47625000	15
1966	chr15-#24	1	chr15	48950000	48975000	15
1967	Trps1	2	chr15	50877963	50902963	15
1968	chr15-#25	1	chr15	51000000	51025000	15
1969	Aard	2	chr15	52027607	52052607	15
1970	chr15-#26	1	chr15	53000000	53025000	15
1971	Nov	2	chr15	54733202	54758202	15
1972	chr15-#27	1	chr15	55000000	55025000	15
1973	Deptor	2	chr15	55099817	55124817	15
1974	Sntb1	2	chr15	55894449	55919449	15
1975	Has2	2	chr15	56682039	56707039	15
1976	chr15-#28	1	chr15	56800000	56825000	15
1977	Derl1	2	chr15	57879948	57904948	15
1978	Ndufb9	2	chr15	58921256	58946256	15
1979	chr15-#29	1	chr15	59000000	59025000	15
1980	chr15-#30	1	chr15	60800000	60825000	15
1981	chr15-#31	1	chr15	63000000	63025000	15
1982	Adcy8	2	chr15	64909796	64934796	15
1983	chr15-#32	1	chr15	65000000	65025000	15
1984	Efr3a	2	chr15	65774540	65799540	15
1985	Sla	2	chr15	66819329	66844329	15
1986	chr15-#33	1	chr15	67000000	67025000	15
1987	St3gal1	2	chr15	67164330	67189330	15
1988	chr15-#34	1	chr15	69000000	69025000	15
1989	chr15-#35	1	chr15	71000000	71025000	15
1990	chr15-#36	1	chr15	73000000	73025000	15
1991	chr15-#37	1	chr15	75175000	75200000	15
1992	Ly6h	2	chr15	75554755	75579755	15
1993	Foxh1	2	chr15	76657448	76682448	15
1994	chr15-#38	1	chr15	77000000	77025000	15
1995	Pvalb	2	chr15	78193900	78218900	15
1996	chr15-#39	1	chr15	79000000	79025000	15
1997	Kcnj4	2	chr15	79492741	79517741	15
1998	Nptxr	2	chr15	79792266	79817266	15
1999	chr15-#40	1	chr15	81000000	81025000	15
2000	chr15-#41	1	chr15	83000000	83025000	15
2001	Pacsin2	2	chr15	83452106	83477106	15
2002	Mpped1	2	chr15	83766967	83791967	15
2003	chr15-#42	1	chr15	85000000	85025000	15
2004	chr15-#43	1	chr15	87000000	87025000	15
2005	Mlc1	2	chr15	88966507	88991507	15
2006	chr15-#44	1	chr15	89000000	89025000	15
2007	chr15-#45	1	chr15	91000000	91025000	15
2008	Kif21a	2	chr15	91037448	91062448	15
2009	Pdzrn4	2	chr15	92384381	92409381	15
2010	chr15-#46	1	chr15	93000000	93025000	15
2011	Yaf2	2	chr15	93324435	93349435	15
2012	chr15-#47	1	chr15	95000000	95025000	15
2013	Dbx2	2	chr15	95643460	95668460	15
2014	chr15-#48	1	chr15	97000000	97025000	15
2015	Slc38a4	2	chr15	97043456	97068456	15
2016	Tuba1a	2	chr15	98941203	98966203	15
2017	chr15-#49	1	chr15	99000000	99025000	15
2018	Slc4a8	2	chr15	100749247	100774247	15
2019	chr15-#50	1	chr15	101000000	101025000	15
2020	chr15-#51	1	chr15	103000000	103025000	15
2021	Ppp1r1a	2	chr15	103525503	103550503	15
2022	chr16-#1	1	chr16	3775000	3800000	16
2023	chr16-#2	1	chr16	5000000	5025000	16
2024	Rbfox1	2	chr16	5872855	5897855	16
2025	chr16-#3	1	chr16	7000000	7025000	16
2026	chr16-#4	1	chr16	9000000	9025000	16
2027	Rpl39l	2	chr16	10157726	10182726	16
2028	Tekt5	2	chr16	10382990	10407990	16
2029	chr16-#5	1	chr16	11000000	11025000	16
2030	Litaf	2	chr16	11053657	11078657	16
2031	chr16-#6	1	chr16	13000000	13025000	16
2032	Ercc4	2	chr16	13097184	13122184	16
2033	Mpv17l	2	chr16	13890661	13915661	16
2034	chr16-#7	1	chr16	15000000	15025000	16
2035	Mapk1	2	chr16	16970882	16995882	16
2036	chr16-#8	1	chr16	17000000	17025000	16
2037	Ypel1	2	chr16	17057196	17082196	16
2038	Hira	2	chr16	18864537	18889537	16
2039	chr16-#9	1	chr16	19000000	19025000	16
2040	Fam131a	2	chr16	20680741	20705741	16
2041	chr16-#10	1	chr16	20800000	20825000	16
2042	Vps8	2	chr16	21410618	21435618	16
2043	chr16-#11	1	chr16	22800000	22825000	16
2044	Sst	2	chr16	23878458	23903458	16
2045	chr16-#12	1	chr16	25000000	25025000	16
2046	Trp63	2	chr16	25671263	25696263	16
2047	Il1rap	2	chr16	26569204	26594204	16
2048	chr16-#13	1	chr16	27000000	27025000	16
2049	Fgf12	2	chr16	28740568	28765568	16
2050	chr16-#14	1	chr16	29000000	29025000	16
2051	Hes1	2	chr16	30052840	30077840	16
2052	chr16-#15	1	chr16	31000000	31025000	16
2053	Bex6	2	chr16	32167323	32192323	16
2054	chr16-#16	1	chr16	33000000	33025000	16
2055	chr16-#17	1	chr16	35000000	35025000	16
2056	Sema5b	2	chr16	35528862	35553862	16
2057	Ildr1	2	chr16	36681478	36706478	16
2058	chr16-#18	1	chr16	37000000	37025000	16
2059	Gtf2e1	2	chr16	37527289	37552289	16
2060	Igsf11	2	chr16	38888971	38913971	16
2061	chr16-#19	1	chr16	39000000	39025000	16
2062	Lsamp	2	chr16	39971871	39996871	16
2063	chr16-#20	1	chr16	41000000	41025000	16
2064	Zbtb20	2	chr16	42895145	42920145	16
2065	chr16-#21	1	chr16	43000000	43025000	16
2066	chr16-#22	1	chr16	45000000	45025000	16
2067	Plcxd2	2	chr16	45997718	46022718	16
2068	chr16-#23	1	chr16	47000000	47025000	16
2069	Dppa4	2	chr16	48271235	48296235	16
2070	Trat1	2	chr16	48759521	48784521	16
2071	chr16-#24	1	chr16	49000000	49025000	16
2072	Cd47	2	chr16	49788033	49813033	16
2073	Bbx	2	chr16	50419890	50444890	16
2074	chr16-#25	1	chr16	51000000	51025000	16
2075	Alcam	2	chr16	52441574	52466574	16
2076	chr16-#26	1	chr16	53000000	53025000	16
2077	chr16-#27	1	chr16	55000000	55025000	16
2078	chr16-#28	1	chr16	56975000	57000000	16
2079	Col8a1	2	chr16	57742237	57767237	16
2080	chr16-#29	1	chr16	58600000	58625000	16
2081	Cpox	2	chr16	58657792	58682792	16
2082	chr16-#30	1	chr16	60800000	60825000	16
2083	chr16-#31	1	chr16	63000000	63025000	16
2084	Zfp654	2	chr16	64839152	64864152	16
2085	chr16-#32	1	chr16	65000000	65025000	16
2086	Vgll3	2	chr16	65802757	65827757	16
2087	chr16-#33	1	chr16	67000000	67025000	16
2088	Cadm2	2	chr16	67608408	67633408	16
2089	chr16-#34	1	chr16	68975000	69000000	16
2090	chr16-#35	1	chr16	71000000	71025000	16
2091	Robo1	2	chr16	72295806	72320806	16
2092	chr16-#36	1	chr16	73000000	73025000	16
2093	Robo2	2	chr16	74399034	74424034	16
2094	chr16-#37	1	chr16	75000000	75025000	16
2095	chr16-#38	1	chr16	77000000	77025000	16
2096	chr16-#39	1	chr16	78800000	78825000	16
2097	chr16-#40	1	chr16	80800000	80825000	16
2098	chr16-#41	1	chr16	82800000	82825000	16
2099	Jam2	2	chr16	84761623	84786623	16
2100	chr16-#42	1	chr16	85000000	85025000	16
2101	Adamts5	2	chr16	85889328	85914328	16
2102	chr16-#43	1	chr16	87000000	87025000	16
2103	Map3k7cl	2	chr16	87540830	87565830	16
2104	chr16-#44	1	chr16	89000000	89025000	16
2105	chr16-#45	1	chr16	90400000	90425000	16
2106	chr16-#46	1	chr16	93000000	93025000	16
2107	Setd4	2	chr16	93591315	93616315	16
2108	Chaf1b	2	chr16	93871401	93896401	16
2109	chr16-#47	1	chr16	95000000	95025000	16
2110	chr16-#48	1	chr16	97000000	97025000	16
2111	Dscam	2	chr16	97158252	97183252	16
2112	chr17-#1	1	chr17	3200000	3225000	17
2113	Nox3	2	chr17	3683761	3708761	17
2114	chr17-#2	1	chr17	5000000	5025000	17
2115	chr17-#3	1	chr17	6800000	6825000	17
2116	T	2	chr17	8421923	8446923	17
2117	chr17-#4	1	chr17	9000000	9025000	17
2118	Qk	2	chr17	10307354	10332354	17
2119	chr17-#5	1	chr17	11000000	11025000	17
2120	chr17-#6	1	chr17	13000000	13025000	17
2121	Smoc2	2	chr17	14267006	14292006	17
2122	chr17-#7	1	chr17	14800000	14825000	17
2123	Dll1	2	chr17	15364372	15389372	17
2124	Tbp	2	chr17	15487388	15512388	17
2125	Rgmb	2	chr17	15818539	15843539	17
2126	chr17-#8	1	chr17	16800000	16825000	17
2127	chr17-#9	1	chr17	18000000	18025000	17
2128	chr17-#10	1	chr17	21000000	21025000	17
2129	chr17-#11	1	chr17	23175000	23200000	17
2130	Zscan10	2	chr17	23588356	23613356	17
2131	chr17-#12	1	chr17	25000000	25025000	17
2132	Sox8	2	chr17	25558186	25583186	17
2133	chr17-#13	1	chr17	27000000	27025000	17
2134	chr17-#14	1	chr17	29000000	29025000	17
2135	chr17-#15	1	chr17	31000000	31025000	17
2136	chr17-#16	1	chr17	33000000	33025000	17
2137	Ehmt2	2	chr17	34885969	34910969	17
2138	Hspa1b	2	chr17	34946738	34971738	17
2139	chr17-#17	1	chr17	35000000	35025000	17
2140	Pou5f1	2	chr17	35493518	35518518	17
2141	Trim26	2	chr17	36824641	36849641	17
2142	chr17-#18	1	chr17	37000000	37025000	17
2143	chr17-#19	1	chr17	38000000	38025000	17
2144	9130008F23Rik	2	chr17	40868059	40893059	17
2145	chr17-#20	1	chr17	41000000	41025000	17
2146	Opn5	2	chr17	42598895	42623895	17
2147	chr17-#21	1	chr17	43000000	43025000	17
2148	Rcan2	2	chr17	43788851	43813851	17
2149	chr17-#22	1	chr17	45000000	45025000	17
2150	chr17-#23	1	chr17	47000000	47025000	17
2151	Guca1b	2	chr17	47372893	47397893	17
2152	Treml4	2	chr17	48251795	48276795	17
2153	chr17-#24	1	chr17	49000000	49025000	17
2154	Daam2	2	chr17	49551843	49576843	17
2155	Dazl	2	chr17	50281136	50306136	17
2156	chr17-#25	1	chr17	51000000	51025000	17
2157	chr17-#26	1	chr17	53000000	53025000	17
2158	Slc5a7	2	chr17	54286534	54311534	17
2159	chr17-#27	1	chr17	55025000	55050000	17
2160	Chaf1a	2	chr17	56027939	56052939	17
2161	Rfx2	2	chr17	56818513	56843513	17
2162	chr17-#28	1	chr17	57000000	57025000	17
2163	Tubb4a	2	chr17	57075282	57100282	17
2164	chr17-#29	1	chr17	59000000	59025000	17
2165	chr17-#30	1	chr17	60800000	60825000	17
2166	chr17-#31	1	chr17	62400000	62425000	17
2167	Man2a1	2	chr17	64588236	64613236	17
2168	chr17-#32	1	chr17	65000000	65025000	17
2169	chr17-#33	1	chr17	67000000	67025000	17
2170	Ptprm	2	chr17	67341957	67366957	17
2171	chr17-#34	1	chr17	69000000	69025000	17
2172	Epb41l3	2	chr17	69063183	69088183	17
2173	chr17-#35	1	chr17	71000000	71025000	17
2174	Emilin2	2	chr17	71299056	71324056	17
2175	chr17-#36	1	chr17	73000000	73025000	17
2176	Xdh	2	chr17	73937696	73962696	17
2177	chr17-#37	1	chr17	75000000	75025000	17
2178	Rasgrp3	2	chr17	75423405	75448405	17
2179	chr17-#38	1	chr17	76800000	76825000	17
2180	Eif2ak2	2	chr17	78870073	78895073	17
2181	chr17-#39	1	chr17	79000000	79025000	17
2182	Cyp1b1	2	chr17	79702541	79727541	17
2183	chr17-#40	1	chr17	81000000	81025000	17
2184	Slc8a1	2	chr17	81637107	81662107	17
2185	chr17-#41	1	chr17	83000000	83025000	17
2186	Mta3	2	chr17	83693663	83718663	17
2187	chr17-#42	1	chr17	85000000	85025000	17
2188	Prepl	2	chr17	85077767	85102767	17
2189	Rhoq	2	chr17	86950582	86975582	17
2190	chr17-#43	1	chr17	87000000	87025000	17
2191	chr17-#44	1	chr17	89000000	89025000	17
2192	chr17-#45	1	chr17	91000000	91025000	17
2193	Nrxn1	2	chr17	91080571	91105571	17
2194	chr17-#46	1	chr17	93200000	93225000	17
2195	Crem	2	chr18	3325248	3350248	18
2196	chr18-#1	1	chr18	3400000	3425000	18
2197	chr18-#2	1	chr18	5000000	5025000	18
2198	Zeb1	2	chr18	5579360	5604360	18
2199	chr18-#3	1	chr18	7000000	7025000	18
2200	Armc4	2	chr18	7285401	7310401	18
2201	chr18-#4	1	chr18	9000000	9025000	18
2202	Snrpd1	2	chr18	10605296	10630296	18
2203	chr18-#5	1	chr18	11000000	11025000	18
2204	chr18-#6	1	chr18	13000000	13025000	18
2205	Zfp521	2	chr18	13960233	13985233	18
2206	Taf4b	2	chr18	14770745	14795745	18
2207	chr18-#7	1	chr18	15000000	15025000	18
2208	Aqp4	2	chr18	15391184	15416184	18
2209	Cdh2	2	chr18	16796746	16821746	18
2210	chr18-#8	1	chr18	17000000	17025000	18
2211	chr18-#9	1	chr18	19000000	19025000	18
2212	Dsc2	2	chr18	20047054	20072054	18
2213	chr18-#10	1	chr18	21000000	21025000	18
2214	Mep1b	2	chr18	21059844	21084844	18
2215	chr18-#11	1	chr18	23000000	23025000	18
2216	Dtna	2	chr18	23402635	23427635	18
2217	chr18-#12	1	chr18	25000000	25025000	18
2218	AW554918	2	chr18	25156499	25181499	18
2219	chr18-#13	1	chr18	27000000	27025000	18
2220	chr18-#14	1	chr18	29200000	29225000	18
2221	chr18-#15	1	chr18	31000000	31025000	18
2222	Slc25a46	2	chr18	31597402	31622402	18
2223	chr18-#16	1	chr18	32800000	32825000	18
2224	chr18-#17	1	chr18	35000000	35025000	18
2225	Hbegf	2	chr18	36503305	36528305	18
2226	chr18-#18	1	chr18	37000000	37025000	18
2227	Arhgap26	2	chr18	38664218	38689218	18
2228	Fgf1	2	chr18	38916904	38941904	18
2229	chr18-#19	1	chr18	39000000	39025000	18
2230	chr18-#20	1	chr18	41000000	41025000	18
2231	chr18-#21	1	chr18	43000000	43025000	18
2232	Dpysl3	2	chr18	43425786	43450786	18
2233	chr18-#22	1	chr18	45000000	45025000	18
2234	Kcnn2	2	chr18	45256505	45281505	18
2235	Cdo1	2	chr18	46715842	46740842	18
2236	chr18-#23	1	chr18	47000000	47025000	18
2237	Sema6a	2	chr18	47356368	47381368	18
2238	chr18-#24	1	chr18	49000000	49025000	18
2239	Tnfaip8	2	chr18	49966927	49991927	18
2240	chr18-#25	1	chr18	51000000	51025000	18
2241	Sncaip	2	chr18	52755209	52780209	18
2242	chr18-#26	1	chr18	53000000	53025000	18
2243	Csnk1g3	2	chr18	53849613	53874613	18
2244	chr18-#27	1	chr18	55000000	55025000	18
2245	chr18-#28	1	chr18	57000000	57025000	18
2246	Megf10	2	chr18	57120590	57145590	18
2247	Fbn2	2	chr18	58197426	58222426	18
2248	chr18-#29	1	chr18	59000000	59025000	18
2249	Smim3	2	chr18	60489483	60514483	18
2250	chr18-#30	1	chr18	61000000	61025000	18
2251	Csf1r	2	chr18	61093072	61118072	18
2252	chr18-#31	1	chr18	63000000	63025000	18
2253	Wdr7	2	chr18	63696195	63721195	18
2254	chr18-#32	1	chr18	65000000	65025000	18
2255	Pmaip1	2	chr18	66446104	66471104	18
2256	chr18-#33	1	chr18	67000000	67025000	18
2257	chr18-#34	1	chr18	69000000	69025000	18
2258	Rab27b	2	chr18	70129105	70154105	18
2259	chr18-#35	1	chr18	71000000	71025000	18
2260	chr18-#36	1	chr18	73000000	73025000	18
2261	chr18-#37	1	chr18	75000000	75025000	18
2262	Smad7	2	chr18	75355029	75380029	18
2263	chr18-#38	1	chr18	77000000	77025000	18
2264	Atp5a1	2	chr18	77761229	77786229	18
2265	chr18-#39	1	chr18	79000000	79025000	18
2266	Setbp1	2	chr18	79096891	79121891	18
2267	chr18-#40	1	chr18	81000000	81025000	18
2268	Zfp516	2	chr18	82898379	82923379	18
2269	chr18-#41	1	chr18	83000000	83025000	18
2270	Tshz1	2	chr18	84073904	84098904	18
2271	Fbxo15	2	chr18	84922282	84947282	18
2272	chr18-#42	1	chr18	85000000	85025000	18
2273	Neto1	2	chr18	86382452	86407452	18
2274	chr18-#43	1	chr18	87000000	87025000	18
2275	Socs6	2	chr18	88914981	88939981	18
2276	chr18-#44	1	chr18	89000000	89025000	18
2277	chr19-#1	1	chr19	3400000	3425000	19
2278	Peli3	2	chr19	4930627	4955627	19
2279	chr19-#2	1	chr19	5000000	5025000	19
2280	Cnih2	2	chr19	5085918	5110918	19
2281	Malat1	2	chr19	5790172	5815172	19
2282	Neat1	2	chr19	5832978	5857978	19
2283	Nrxn2	2	chr19	6406231	6431231	19
2284	chr19-#3	1	chr19	7000000	7025000	19
2285	chr19-#4	1	chr19	9000000	9025000	19
2286	Syt7	2	chr19	10376590	10401590	19
2287	chr19-#5	1	chr19	11000000	11025000	19
2288	Ms4a6b	2	chr19	11504012	11529012	19
2289	chr19-#6	1	chr19	12400000	12425000	19
2290	Dtx4	2	chr19	12489496	12514496	19
2291	chr19-#7	1	chr19	15000000	15025000	19
2292	Gnaq	2	chr19	16120331	16145331	19
2293	chr19-#8	1	chr19	17000000	17025000	19
2294	chr19-#9	1	chr19	19000000	19025000	19
2295	Rorb	2	chr19	19098696	19123696	19
2296	Anxa1	2	chr19	20378444	20403444	19
2297	chr19-#10	1	chr19	21000000	21025000	19
2298	Zfand5	2	chr19	21259778	21284778	19
2299	Trpm3	2	chr19	22126619	22151619	19
2300	chr19-#11	1	chr19	23000000	23025000	19
2301	Mamdc2	2	chr19	23435822	23460822	19
2302	Pgm5	2	chr19	24849355	24874355	19
2303	chr19-#12	1	chr19	25000000	25025000	19
2304	chr19-#13	1	chr19	27000000	27025000	19
2305	Vldlr	2	chr19	27204520	27229520	19
2306	Rfx3	2	chr19	27998640	28023640	19
2307	Glis3	2	chr19	28667577	28692577	19
2308	chr19-#14	1	chr19	29000000	29025000	19
2309	chr19-#15	1	chr19	31000000	31025000	19
2310	Prkg1	2	chr19	31752533	31777533	19
2311	Pten	2	chr19	32744997	32769997	19
2312	chr19-#16	1	chr19	33000000	33025000	19
2313	Ankrd22	2	chr19	34153553	34178553	19
2314	Slc16a12	2	chr19	34734789	34759789	19
2315	chr19-#17	1	chr19	35000000	35025000	19
2316	Hectd2	2	chr19	36542139	36567139	19
2317	chr19-#18	1	chr19	37000000	37025000	19
2318	Hhex	2	chr19	37422310	37447310	19
2319	Myof	2	chr19	38031077	38056077	19
2320	Tbc1d12	2	chr19	38824079	38849079	19
2321	chr19-#19	1	chr19	39000000	39025000	19
2322	chr19-#20	1	chr19	41000000	41025000	19
2323	Marveld1	2	chr19	42134900	42159900	19
2324	chr19-#21	1	chr19	43000000	43025000	19
2325	Got1	2	chr19	43512105	43537105	19
2326	Pax2	2	chr19	44743545	44768545	19
2327	chr19-#22	1	chr19	45000000	45025000	19
2328	Kcnip2	2	chr19	45803561	45828561	19
2329	chr19-#23	1	chr19	47000000	47025000	19
2330	Sorcs3	2	chr19	48193525	48218525	19
2331	chr19-#24	1	chr19	49000000	49025000	19
2332	Sorcs1	2	chr19	50666146	50691146	19
2333	chr19-#25	1	chr19	51000000	51025000	19
2334	chr19-#26	1	chr19	53000000	53025000	19
2335	chr19-#27	1	chr19	55000000	55025000	19
2336	Tectb	2	chr19	55168233	55193233	19
2337	chr19-#28	1	chr19	57000000	57025000	19
2338	chr19-#29	1	chr19	59000000	59025000	19
2339	Rab11fip2	2	chr19	59931154	59956154	19
2340	chr19-#30	1	chr19	61000000	61025000	19
2341	chrX-#1	1	chrX	5725000	5750000	20
2342	Shroom4	2	chrX	6387354	6412354	20
2343	chrX-#2	1	chrX	7225000	7250000	20
2344	Suv39h1	2	chrX	8062260	8087260	20
2345	chrX-#3	1	chrX	9225000	9250000	20
2346	Tspan7	2	chrX	10472658	10497658	20
2347	chrX-#4	1	chrX	11225000	11250000	20
2348	chrX-#5	1	chrX	13225000	13250000	20
2349	Cask	2	chrX	13834078	13859078	20
2350	chrX-#6	1	chrX	14625000	14650000	20
2351	Maoa	2	chrX	16607198	16632198	20
2352	Kdm6a	2	chrX	18150075	18175075	20
2353	chrX-#7	1	chrX	19225000	19250000	20
2354	Slc9a7	2	chrX	20279307	20304307	20
2355	chrX-#8	1	chrX	20625000	20650000	20
2356	Klhl13	2	chrX	23352582	23377582	20
2357	chrX-#9	1	chrX	23400000	23425000	20
2358	chrX-#10	1	chrX	23675000	23700000	20
2359	chrX-#11	1	chrX	36225000	36250000	20
2360	Lonrf3	2	chrX	36315853	36340853	20
2361	chrX-#12	1	chrX	37025000	37050000	20
2362	Rhox6	2	chrX	37814410	37839410	20
2363	Rhox13	2	chrX	38108719	38133719	20
2364	chrX-#13	1	chrX	38800000	38825000	20
2365	Gria3	2	chrX	41388628	41413628	20
2366	chrX-#14	1	chrX	41425000	41450000	20
2367	chrX-#15	1	chrX	43425000	43450000	20
2368	chrX-#16	1	chrX	47450000	47475000	20
2369	chrX-#17	1	chrX	48425000	48450000	20
2370	Elf4	2	chrX	48450632	48475632	20
2371	Firre	2	chrX	50622821	50647821	20
2372	chrX-#18	1	chrX	51025000	51050000	20
2373	Usp26	2	chrX	51788733	51813733	20
2374	Gpc4	2	chrX	52152752	52177752	20
2375	Gpc3	2	chrX	52601450	52626450	20
2376	chrX-#19	1	chrX	53225000	53250000	20
2377	AW822252	2	chrX	53704272	53729272	20
2378	chrX-#20	1	chrX	56425000	56450000	20
2379	Fhl1	2	chrX	56719287	56744287	20
2380	chrX-#21	1	chrX	57225000	57250000	20
2381	Gpr101	2	chrX	57491257	57516257	20
2382	Zic3	2	chrX	58010200	58035200	20
2383	chrX-#22	1	chrX	58425000	58450000	20
2384	chrX-#23	1	chrX	61025000	61050000	20
2385	Slitrk4	2	chrX	64264496	64289496	20
2386	chrX-#24	1	chrX	66625000	66650000	20
2387	Aff2	2	chrX	69347794	69372794	20
2388	chrX-#25	1	chrX	69825000	69850000	20
2389	chrX-#26	1	chrX	71225000	71250000	20
2390	Gabra3	2	chrX	72644348	72669348	20
2391	chrX-#27	1	chrX	73025000	73050000	20
2392	Bgn	2	chrX	73471102	73496102	20
2393	Mecp2	2	chrX	74122863	74147863	20
2394	chrX-#28	1	chrX	74225000	74250000	20
2395	G6pdx	2	chrX	74416694	74441694	20
2396	chrX-#29	1	chrX	77275000	77300000	20
2397	chrX-#30	1	chrX	78575000	78600000	20
2398	Tmem47	2	chrX	81058205	81083205	20
2399	chrX-#31	1	chrX	85025000	85050000	20
2400	chrX-#32	1	chrX	86025000	86050000	20
2401	Nr0b1	2	chrX	86179264	86204264	20
2402	Arx	2	chrX	93273996	93298996	20
2403	chrX-#33	1	chrX	93825000	93850000	20
2404	Maged1	2	chrX	94529643	94554643	20
2405	chrX-#34	1	chrX	95025000	95050000	20
2406	Eda2r	2	chrX	97364716	97389716	20
2407	chrX-#35	1	chrX	97625000	97650000	20
2408	chrX-#36	1	chrX	99225000	99250000	20
2409	Tmem28	2	chrX	99808521	99833521	20
2410	Slc7a3	2	chrX	101073520	101098520	20
2411	chrX-#37	1	chrX	101225000	101250000	20
2412	Nap1l2	2	chrX	103174140	103199140	20
2413	chrX-#38	1	chrX	103425000	103450000	20
2414	Xist	2	chrX	103470754	103495754	20
2415	Zdhhc15	2	chrX	104658564	104683564	20
2416	chrX-#39	1	chrX	105400000	105425000	20
2417	Pgk1	2	chrX	106174600	106199600	20
2418	chrX-#40	1	chrX	106825000	106850000	20
2419	Hmgn5	2	chrX	109000904	109025904	20
2420	chrX-#41	1	chrX	111625000	111650000	20
2421	Chm	2	chrX	113173017	113198017	20
2422	Pcdh11x	2	chrX	120277759	120302759	20
2423	Nap1l3	2	chrX	122384901	122409901	20
2424	chrX-#42	1	chrX	122600000	122625000	20
2425	chrX-#43	1	chrX	133625000	133650000	20
2426	Pcdh19	2	chrX	133676487	133701487	20
2427	Taf7l	2	chrX	134463990	134488990	20
2428	chrX-#44	1	chrX	134825000	134850000	20
2429	Plp1	2	chrX	136810171	136835171	20
2430	chrX-#45	1	chrX	137025000	137050000	20
2431	chrX-#46	1	chrX	139225000	139250000	20
2432	Prps1	2	chrX	140444113	140469113	20
2433	chrX-#47	1	chrX	141225000	141250000	20
2434	Acsl4	2	chrX	142378035	142403035	20
2435	chrX-#48	1	chrX	143025000	143050000	20
2436	Dcx	2	chrX	143920811	143945811	20
2437	chrX-#49	1	chrX	144625000	144650000	20
2438	Amot	2	chrX	145492681	145517681	20
2439	chrX-#50	1	chrX	150425000	150450000	20
2440	chrX-#51	1	chrX	151025000	151050000	20
2441	Huwe1	2	chrX	151790743	151815743	20
2442	chrX-#52	1	chrX	152225000	152250000	20
2443	Klf8	2	chrX	153224966	153249966	20
2444	chrX-#53	1	chrX	155225000	155250000	20
2445	Ptchd1	2	chrX	155610825	155635825	20
2446	chrX-#54	1	chrX	157200000	157225000	20
2447	Mbtps2	2	chrX	157586215	157611215	20
2448	chrX-#55	1	chrX	159025000	159050000	20
2449	Rps6ka3	2	chrX	159197807	159222807	20
2450	Phka2	2	chrX	160489666	160514666	20
2451	chrX-#56	1	chrX	161025000	161050000	20
2452	Nhs	2	chrX	162147230	162172230	20
2453	chrX-#57	1	chrX	163225000	163250000	20
2454	Ap1s2	2	chrX	163896517	163921517	20
2455	chrX-#58	1	chrX	164425000	164450000	20
2456	Gpm6b	2	chrX	166226411	166251411	20
2457	chrX-#59	1	chrX	167225000	167250000	20
2458	Tlr7	2	chrX	167318058	167343058	20
2459	chrX-#60	1	chrX	169025000	169050000	20
2460	Mid1	2	chrX	169672699	169697699	20

### Sheet: 25kb_loci
Region ID	Name	Channel	Chrom	Start	End	Chrom ID
1	chr1-HighRes-#1	3	chr1	135600000	135625000	1
2	chr1-HighRes-#2	3	chr1	135625000	135650000	1
3	chr1-HighRes-#3	3	chr1	135650000	135675000	1
4	chr1-HighRes-#4	3	chr1	135675000	135700000	1
5	chr1-HighRes-#5	3	chr1	135700000	135725000	1
6	chr1-HighRes-#6	3	chr1	135725000	135750000	1
7	chr1-HighRes-#7	3	chr1	135750000	135775000	1
8	chr1-HighRes-#8	3	chr1	135775000	135800000	1
9	chr1-HighRes-#9	3	chr1	135800000	135825000	1
10	chr1-HighRes-#10	3	chr1	135825000	135850000	1
11	chr1-HighRes-#11	3	chr1	135850000	135875000	1
12	chr1-HighRes-#12	3	chr1	135875000	135900000	1
13	chr1-HighRes-#13	3	chr1	135900000	135925000	1
14	chr1-HighRes-#14	3	chr1	135925000	135950000	1
15	chr1-HighRes-#15	3	chr1	135950000	135975000	1
16	chr1-HighRes-#16	3	chr1	135975000	136000000	1
17	chr1-HighRes-#17	3	chr1	136000000	136025000	1
18	chr1-HighRes-#18	3	chr1	136025000	136050000	1
19	chr1-HighRes-#19	3	chr1	136050000	136075000	1
20	chr1-HighRes-#20	3	chr1	136075000	136100000	1
21	chr1-HighRes-#21	3	chr1	136100000	136125000	1
22	chr1-HighRes-#22	3	chr1	136125000	136150000	1
23	chr1-HighRes-#23	3	chr1	136150000	136175000	1
24	chr1-HighRes-#24	3	chr1	136175000	136200000	1
25	chr1-HighRes-#25	3	chr1	136200000	136225000	1
26	chr1-HighRes-#26	3	chr1	136225000	136250000	1
27	chr1-HighRes-#27	3	chr1	136250000	136275000	1
28	chr1-HighRes-#28	3	chr1	136275000	136300000	1
29	chr1-HighRes-#29	3	chr1	136300000	136325000	1
30	chr1-HighRes-#30	3	chr1	136325000	136350000	1
31	chr1-HighRes-#31	3	chr1	136350000	136375000	1
32	chr1-HighRes-#32	3	chr1	136375000	136400000	1
33	chr1-HighRes-#33	3	chr1	136400000	136425000	1
34	chr1-HighRes-#34	3	chr1	136425000	136450000	1
35	chr1-HighRes-#35	3	chr1	136450000	136475000	1
36	chr1-HighRes-#36	3	chr1	136475000	136500000	1
37	chr1-HighRes-#37	3	chr1	136500000	136525000	1
38	chr1-HighRes-#38	3	chr1	136525000	136550000	1
39	chr1-HighRes-#39	3	chr1	136550000	136575000	1
40	chr1-HighRes-#40	3	chr1	136575000	136600000	1
41	chr1-HighRes-#41	3	chr1	136600000	136625000	1
42	chr1-HighRes-#42	3	chr1	136625000	136650000	1
43	chr1-HighRes-#43	3	chr1	136650000	136675000	1
44	chr1-HighRes-#44	3	chr1	136675000	136700000	1
45	chr1-HighRes-#45	3	chr1	136700000	136725000	1
46	chr1-HighRes-#46	3	chr1	136725000	136750000	1
47	chr1-HighRes-#47	3	chr1	136750000	136775000	1
48	chr1-HighRes-#48	3	chr1	136775000	136800000	1
49	chr1-HighRes-#49	3	chr1	136800000	136825000	1
50	chr1-HighRes-#50	3	chr1	136825000	136850000	1
51	chr1-HighRes-#51	3	chr1	136850000	136875000	1
52	chr1-HighRes-#52	3	chr1	136875000	136900000	1
53	chr1-HighRes-#53	3	chr1	136900000	136925000	1
54	chr1-HighRes-#54	3	chr1	136925000	136950000	1
55	chr1-HighRes-#55	3	chr1	136950000	136975000	1
56	chr1-HighRes-#56	3	chr1	136975000	137000000	1
57	chr1-HighRes-#57	3	chr1	137000000	137025000	1
58	chr1-HighRes-#58	3	chr1	137025000	137050000	1
59	chr1-HighRes-#59	3	chr1	137050000	137075000	1
60	chr1-HighRes-#60	3	chr1	137075000	137100000	1
61	chr2-HighRes-#1	3	chr2	109000000	109025000	2
62	chr2-HighRes-#2	3	chr2	109025000	109050000	2
63	chr2-HighRes-#3	3	chr2	109050000	109075000	2
64	chr2-HighRes-#4	3	chr2	109075000	109100000	2
65	chr2-HighRes-#5	3	chr2	109100000	109125000	2
66	chr2-HighRes-#6	3	chr2	109125000	109150000	2
67	chr2-HighRes-#7	3	chr2	109150000	109175000	2
68	chr2-HighRes-#8	3	chr2	109175000	109200000	2
69	chr2-HighRes-#9	3	chr2	109200000	109225000	2
70	chr2-HighRes-#10	3	chr2	109225000	109250000	2
71	chr2-HighRes-#11	3	chr2	109250000	109275000	2
72	chr2-HighRes-#12	3	chr2	109275000	109300000	2
73	chr2-HighRes-#13	3	chr2	109300000	109325000	2
74	chr2-HighRes-#14	3	chr2	109325000	109350000	2
75	chr2-HighRes-#15	3	chr2	109350000	109375000	2
76	chr2-HighRes-#16	3	chr2	109375000	109400000	2
77	chr2-HighRes-#17	3	chr2	109400000	109425000	2
78	chr2-HighRes-#18	3	chr2	109425000	109450000	2
79	chr2-HighRes-#19	3	chr2	109475000	109500000	2
80	chr2-HighRes-#20	3	chr2	109500000	109525000	2
81	chr2-HighRes-#21	3	chr2	109525000	109550000	2
82	chr2-HighRes-#22	3	chr2	109550000	109575000	2
83	chr2-HighRes-#23	3	chr2	109575000	109600000	2
84	chr2-HighRes-#24	3	chr2	109600000	109625000	2
85	chr2-HighRes-#25	3	chr2	109625000	109650000	2
86	chr2-HighRes-#26	3	chr2	109650000	109675000	2
87	chr2-HighRes-#27	3	chr2	109675000	109700000	2
88	chr2-HighRes-#28	3	chr2	109700000	109725000	2
89	chr2-HighRes-#29	3	chr2	109725000	109750000	2
90	chr2-HighRes-#30	3	chr2	109750000	109775000	2
91	chr2-HighRes-#31	3	chr2	109775000	109800000	2
92	chr2-HighRes-#32	3	chr2	109800000	109825000	2
93	chr2-HighRes-#33	3	chr2	109825000	109850000	2
94	chr2-HighRes-#34	3	chr2	109850000	109875000	2
95	chr2-HighRes-#35	3	chr2	109875000	109900000	2
96	chr2-HighRes-#36	3	chr2	109900000	109925000	2
97	chr2-HighRes-#37	3	chr2	109925000	109950000	2
98	chr2-HighRes-#38	3	chr2	109950000	109975000	2
99	chr2-HighRes-#39	3	chr2	109975000	110000000	2
100	chr2-HighRes-#40	3	chr2	110000000	110025000	2
101	chr2-HighRes-#41	3	chr2	110025000	110050000	2
102	chr2-HighRes-#42	3	chr2	110050000	110075000	2
103	chr2-HighRes-#43	3	chr2	110075000	110100000	2
104	chr2-HighRes-#44	3	chr2	110125000	110150000	2
105	chr2-HighRes-#45	3	chr2	110150000	110175000	2
106	chr2-HighRes-#46	3	chr2	110175000	110200000	2
107	chr2-HighRes-#47	3	chr2	110200000	110225000	2
108	chr2-HighRes-#48	3	chr2	110225000	110250000	2
109	chr2-HighRes-#49	3	chr2	110250000	110275000	2
110	chr2-HighRes-#50	3	chr2	110275000	110300000	2
111	chr2-HighRes-#51	3	chr2	110300000	110325000	2
112	chr2-HighRes-#52	3	chr2	110325000	110350000	2
113	chr2-HighRes-#53	3	chr2	110350000	110375000	2
114	chr2-HighRes-#54	3	chr2	110375000	110400000	2
115	chr2-HighRes-#55	3	chr2	110400000	110425000	2
116	chr2-HighRes-#56	3	chr2	110425000	110450000	2
117	chr2-HighRes-#57	3	chr2	110475000	110500000	2
118	chr2-HighRes-#58	3	chr2	110500000	110525000	2
119	chr2-HighRes-#59	3	chr2	110525000	110550000	2
120	chr2-HighRes-#60	3	chr2	110550000	110575000	2
121	chr3-HighRes-#1	3	chr3	7675000	7700000	3
122	chr3-HighRes-#2	3	chr3	7700000	7725000	3
123	chr3-HighRes-#3	3	chr3	7750000	7775000	3
124	chr3-HighRes-#4	3	chr3	7775000	7800000	3
125	chr3-HighRes-#5	3	chr3	7800000	7825000	3
126	chr3-HighRes-#6	3	chr3	7875000	7900000	3
127	chr3-HighRes-#7	3	chr3	7900000	7925000	3
128	chr3-HighRes-#8	3	chr3	7925000	7950000	3
129	chr3-HighRes-#9	3	chr3	7950000	7975000	3
130	chr3-HighRes-#10	3	chr3	7975000	8000000	3
131	chr3-HighRes-#11	3	chr3	8000000	8025000	3
132	chr3-HighRes-#12	3	chr3	8025000	8050000	3
133	chr3-HighRes-#13	3	chr3	8050000	8075000	3
134	chr3-HighRes-#14	3	chr3	8075000	8100000	3
135	chr3-HighRes-#15	3	chr3	8100000	8125000	3
136	chr3-HighRes-#16	3	chr3	8125000	8150000	3
137	chr3-HighRes-#17	3	chr3	8150000	8175000	3
138	chr3-HighRes-#18	3	chr3	8200000	8225000	3
139	chr3-HighRes-#19	3	chr3	8225000	8250000	3
140	chr3-HighRes-#20	3	chr3	8250000	8275000	3
141	chr3-HighRes-#21	3	chr3	8275000	8300000	3
142	chr3-HighRes-#22	3	chr3	8300000	8325000	3
143	chr3-HighRes-#23	3	chr3	8350000	8375000	3
144	chr3-HighRes-#24	3	chr3	8375000	8400000	3
145	chr3-HighRes-#25	3	chr3	8400000	8425000	3
146	chr3-HighRes-#26	3	chr3	8450000	8475000	3
147	chr3-HighRes-#27	3	chr3	8475000	8500000	3
148	chr3-HighRes-#28	3	chr3	8500000	8525000	3
149	chr3-HighRes-#29	3	chr3	8525000	8550000	3
150	chr3-HighRes-#30	3	chr3	8550000	8575000	3
151	chr3-HighRes-#31	3	chr3	8575000	8600000	3
152	chr3-HighRes-#32	3	chr3	8600000	8625000	3
153	chr3-HighRes-#33	3	chr3	8625000	8650000	3
154	chr3-HighRes-#34	3	chr3	8650000	8675000	3
155	chr3-HighRes-#35	3	chr3	8675000	8700000	3
156	chr3-HighRes-#36	3	chr3	8700000	8725000	3
157	chr3-HighRes-#37	3	chr3	8725000	8750000	3
158	chr3-HighRes-#38	3	chr3	8750000	8775000	3
159	chr3-HighRes-#39	3	chr3	8775000	8800000	3
160	chr3-HighRes-#40	3	chr3	8800000	8825000	3
161	chr3-HighRes-#41	3	chr3	8825000	8850000	3
162	chr3-HighRes-#42	3	chr3	8850000	8875000	3
163	chr3-HighRes-#43	3	chr3	8875000	8900000	3
164	chr3-HighRes-#44	3	chr3	8900000	8925000	3
165	chr3-HighRes-#45	3	chr3	8925000	8950000	3
166	chr3-HighRes-#46	3	chr3	8950000	8975000	3
167	chr3-HighRes-#47	3	chr3	8975000	9000000	3
168	chr3-HighRes-#48	3	chr3	9000000	9025000	3
169	chr3-HighRes-#49	3	chr3	9025000	9050000	3
170	chr3-HighRes-#50	3	chr3	9050000	9075000	3
171	chr3-HighRes-#51	3	chr3	9075000	9100000	3
172	chr3-HighRes-#52	3	chr3	9100000	9125000	3
173	chr3-HighRes-#53	3	chr3	9125000	9150000	3
174	chr3-HighRes-#54	3	chr3	9150000	9175000	3
175	chr3-HighRes-#55	3	chr3	9175000	9200000	3
176	chr3-HighRes-#56	3	chr3	9200000	9225000	3
177	chr3-HighRes-#57	3	chr3	9225000	9250000	3
178	chr3-HighRes-#58	3	chr3	9250000	9275000	3
179	chr3-HighRes-#59	3	chr3	9275000	9300000	3
180	chr3-HighRes-#60	3	chr3	9300000	9325000	3
181	chr4-HighRes-#1	3	chr4	89300000	89325000	4
182	chr4-HighRes-#2	3	chr4	89350000	89375000	4
183	chr4-HighRes-#3	3	chr4	89375000	89400000	4
184	chr4-HighRes-#4	3	chr4	89400000	89425000	4
185	chr4-HighRes-#5	3	chr4	89425000	89450000	4
186	chr4-HighRes-#6	3	chr4	89450000	89475000	4
187	chr4-HighRes-#7	3	chr4	89475000	89500000	4
188	chr4-HighRes-#8	3	chr4	89500000	89525000	4
189	chr4-HighRes-#9	3	chr4	89525000	89550000	4
190	chr4-HighRes-#10	3	chr4	89550000	89575000	4
191	chr4-HighRes-#11	3	chr4	89575000	89600000	4
192	chr4-HighRes-#12	3	chr4	89600000	89625000	4
193	chr4-HighRes-#13	3	chr4	89625000	89650000	4
194	chr4-HighRes-#14	3	chr4	89650000	89675000	4
195	chr4-HighRes-#15	3	chr4	89675000	89700000	4
196	chr4-HighRes-#16	3	chr4	89725000	89750000	4
197	chr4-HighRes-#17	3	chr4	89750000	89775000	4
198	chr4-HighRes-#18	3	chr4	89775000	89800000	4
199	chr4-HighRes-#19	3	chr4	89800000	89825000	4
200	chr4-HighRes-#20	3	chr4	89825000	89850000	4
201	chr4-HighRes-#21	3	chr4	89850000	89875000	4
202	chr4-HighRes-#22	3	chr4	89875000	89900000	4
203	chr4-HighRes-#23	3	chr4	89900000	89925000	4
204	chr4-HighRes-#24	3	chr4	89925000	89950000	4
205	chr4-HighRes-#25	3	chr4	89950000	89975000	4
206	chr4-HighRes-#26	3	chr4	89975000	90000000	4
207	chr4-HighRes-#27	3	chr4	90000000	90025000	4
208	chr4-HighRes-#28	3	chr4	90050000	90075000	4
209	chr4-HighRes-#29	3	chr4	90075000	90100000	4
210	chr4-HighRes-#30	3	chr4	90125000	90150000	4
211	chr4-HighRes-#31	3	chr4	90200000	90225000	4
212	chr4-HighRes-#32	3	chr4	90225000	90250000	4
213	chr4-HighRes-#33	3	chr4	90275000	90300000	4
214	chr4-HighRes-#34	3	chr4	90300000	90325000	4
215	chr4-HighRes-#35	3	chr4	90325000	90350000	4
216	chr4-HighRes-#36	3	chr4	90350000	90375000	4
217	chr4-HighRes-#37	3	chr4	90375000	90400000	4
218	chr4-HighRes-#38	3	chr4	90400000	90425000	4
219	chr4-HighRes-#39	3	chr4	90425000	90450000	4
220	chr4-HighRes-#40	3	chr4	90450000	90475000	4
221	chr4-HighRes-#41	3	chr4	90475000	90500000	4
222	chr4-HighRes-#42	3	chr4	90500000	90525000	4
223	chr4-HighRes-#43	3	chr4	90525000	90550000	4
224	chr4-HighRes-#44	3	chr4	90550000	90575000	4
225	chr4-HighRes-#45	3	chr4	90575000	90600000	4
226	chr4-HighRes-#46	3	chr4	90600000	90625000	4
227	chr4-HighRes-#47	3	chr4	90625000	90650000	4
228	chr4-HighRes-#48	3	chr4	90675000	90700000	4
229	chr4-HighRes-#49	3	chr4	90700000	90725000	4
230	chr4-HighRes-#50	3	chr4	90725000	90750000	4
231	chr4-HighRes-#51	3	chr4	90750000	90775000	4
232	chr4-HighRes-#52	3	chr4	90775000	90800000	4
233	chr4-HighRes-#53	3	chr4	90800000	90825000	4
234	chr4-HighRes-#54	3	chr4	90825000	90850000	4
235	chr4-HighRes-#55	3	chr4	90850000	90875000	4
236	chr4-HighRes-#56	3	chr4	90875000	90900000	4
237	chr4-HighRes-#57	3	chr4	90900000	90925000	4
238	chr4-HighRes-#58	3	chr4	90925000	90950000	4
239	chr4-HighRes-#59	3	chr4	90950000	90975000	4
240	chr4-HighRes-#60	3	chr4	91000000	91025000	4
241	chr5-HighRes-#1	3	chr5	131400000	131425000	5
242	chr5-HighRes-#2	3	chr5	131425000	131450000	5
243	chr5-HighRes-#3	3	chr5	131450000	131475000	5
244	chr5-HighRes-#4	3	chr5	131475000	131500000	5
245	chr5-HighRes-#5	3	chr5	131500000	131525000	5
246	chr5-HighRes-#6	3	chr5	131525000	131550000	5
247	chr5-HighRes-#7	3	chr5	131550000	131575000	5
248	chr5-HighRes-#8	3	chr5	131575000	131600000	5
249	chr5-HighRes-#9	3	chr5	131600000	131625000	5
250	chr5-HighRes-#10	3	chr5	131625000	131650000	5
251	chr5-HighRes-#11	3	chr5	131650000	131675000	5
252	chr5-HighRes-#12	3	chr5	131675000	131700000	5
253	chr5-HighRes-#13	3	chr5	131700000	131725000	5
254	chr5-HighRes-#14	3	chr5	131725000	131750000	5
255	chr5-HighRes-#15	3	chr5	131750000	131775000	5
256	chr5-HighRes-#16	3	chr5	131775000	131800000	5
257	chr5-HighRes-#17	3	chr5	131800000	131825000	5
258	chr5-HighRes-#18	3	chr5	131825000	131850000	5
259	chr5-HighRes-#19	3	chr5	131850000	131875000	5
260	chr5-HighRes-#20	3	chr5	131875000	131900000	5
261	chr5-HighRes-#21	3	chr5	131900000	131925000	5
262	chr5-HighRes-#22	3	chr5	131925000	131950000	5
263	chr5-HighRes-#23	3	chr5	131950000	131975000	5
264	chr5-HighRes-#24	3	chr5	131975000	132000000	5
265	chr5-HighRes-#25	3	chr5	132000000	132025000	5
266	chr5-HighRes-#26	3	chr5	132025000	132050000	5
267	chr5-HighRes-#27	3	chr5	132050000	132075000	5
268	chr5-HighRes-#28	3	chr5	132075000	132100000	5
269	chr5-HighRes-#29	3	chr5	132100000	132125000	5
270	chr5-HighRes-#30	3	chr5	132125000	132150000	5
271	chr5-HighRes-#31	3	chr5	132150000	132175000	5
272	chr5-HighRes-#32	3	chr5	132175000	132200000	5
273	chr5-HighRes-#33	3	chr5	132200000	132225000	5
274	chr5-HighRes-#34	3	chr5	132225000	132250000	5
275	chr5-HighRes-#35	3	chr5	132250000	132275000	5
276	chr5-HighRes-#36	3	chr5	132275000	132300000	5
277	chr5-HighRes-#37	3	chr5	132300000	132325000	5
278	chr5-HighRes-#38	3	chr5	132325000	132350000	5
279	chr5-HighRes-#39	3	chr5	132350000	132375000	5
280	chr5-HighRes-#40	3	chr5	132375000	132400000	5
281	chr5-HighRes-#41	3	chr5	132400000	132425000	5
282	chr5-HighRes-#42	3	chr5	132425000	132450000	5
283	chr5-HighRes-#43	3	chr5	132450000	132475000	5
284	chr5-HighRes-#44	3	chr5	132475000	132500000	5
285	chr5-HighRes-#45	3	chr5	132500000	132525000	5
286	chr5-HighRes-#46	3	chr5	132525000	132550000	5
287	chr5-HighRes-#47	3	chr5	132550000	132575000	5
288	chr5-HighRes-#48	3	chr5	132575000	132600000	5
289	chr5-HighRes-#49	3	chr5	132600000	132625000	5
290	chr5-HighRes-#50	3	chr5	132625000	132650000	5
291	chr5-HighRes-#51	3	chr5	132650000	132675000	5
292	chr5-HighRes-#52	3	chr5	132675000	132700000	5
293	chr5-HighRes-#53	3	chr5	132700000	132725000	5
294	chr5-HighRes-#54	3	chr5	132725000	132750000	5
295	chr5-HighRes-#55	3	chr5	132750000	132775000	5
296	chr5-HighRes-#56	3	chr5	132775000	132800000	5
297	chr5-HighRes-#57	3	chr5	132800000	132825000	5
298	chr5-HighRes-#58	3	chr5	132825000	132850000	5
299	chr5-HighRes-#59	3	chr5	132850000	132875000	5
300	chr5-HighRes-#60	3	chr5	132875000	132900000	5
301	chr6-HighRes-#1	3	chr6	49375000	49400000	6
302	chr6-HighRes-#2	3	chr6	49400000	49425000	6
303	chr6-HighRes-#3	3	chr6	49450000	49475000	6
304	chr6-HighRes-#4	3	chr6	49475000	49500000	6
305	chr6-HighRes-#5	3	chr6	49500000	49525000	6
306	chr6-HighRes-#6	3	chr6	49525000	49550000	6
307	chr6-HighRes-#7	3	chr6	49550000	49575000	6
308	chr6-HighRes-#8	3	chr6	49575000	49600000	6
309	chr6-HighRes-#9	3	chr6	49600000	49625000	6
310	chr6-HighRes-#10	3	chr6	49625000	49650000	6
311	chr6-HighRes-#11	3	chr6	49650000	49675000	6
312	chr6-HighRes-#12	3	chr6	49675000	49700000	6
313	chr6-HighRes-#13	3	chr6	49700000	49725000	6
314	chr6-HighRes-#14	3	chr6	49725000	49750000	6
315	chr6-HighRes-#15	3	chr6	49750000	49775000	6
316	chr6-HighRes-#16	3	chr6	49775000	49800000	6
317	chr6-HighRes-#17	3	chr6	49800000	49825000	6
318	chr6-HighRes-#18	3	chr6	49825000	49850000	6
319	chr6-HighRes-#19	3	chr6	49850000	49875000	6
320	chr6-HighRes-#20	3	chr6	49875000	49900000	6
321	chr6-HighRes-#21	3	chr6	49900000	49925000	6
322	chr6-HighRes-#22	3	chr6	49925000	49950000	6
323	chr6-HighRes-#23	3	chr6	49950000	49975000	6
324	chr6-HighRes-#24	3	chr6	49975000	50000000	6
325	chr6-HighRes-#25	3	chr6	50000000	50025000	6
326	chr6-HighRes-#26	3	chr6	50025000	50050000	6
327	chr6-HighRes-#27	3	chr6	50050000	50075000	6
328	chr6-HighRes-#28	3	chr6	50075000	50100000	6
329	chr6-HighRes-#29	3	chr6	50100000	50125000	6
330	chr6-HighRes-#30	3	chr6	50125000	50150000	6
331	chr6-HighRes-#31	3	chr6	50150000	50175000	6
332	chr6-HighRes-#32	3	chr6	50175000	50200000	6
333	chr6-HighRes-#33	3	chr6	50200000	50225000	6
334	chr6-HighRes-#34	3	chr6	50225000	50250000	6
335	chr6-HighRes-#35	3	chr6	50250000	50275000	6
336	chr6-HighRes-#36	3	chr6	50275000	50300000	6
337	chr6-HighRes-#37	3	chr6	50300000	50325000	6
338	chr6-HighRes-#38	3	chr6	50325000	50350000	6
339	chr6-HighRes-#39	3	chr6	50350000	50375000	6
340	chr6-HighRes-#40	3	chr6	50375000	50400000	6
341	chr6-HighRes-#41	3	chr6	50400000	50425000	6
342	chr6-HighRes-#42	3	chr6	50425000	50450000	6
343	chr6-HighRes-#43	3	chr6	50450000	50475000	6
344	chr6-HighRes-#44	3	chr6	50475000	50500000	6
345	chr6-HighRes-#45	3	chr6	50500000	50525000	6
346	chr6-HighRes-#46	3	chr6	50525000	50550000	6
347	chr6-HighRes-#47	3	chr6	50550000	50575000	6
348	chr6-HighRes-#48	3	chr6	50575000	50600000	6
349	chr6-HighRes-#49	3	chr6	50625000	50650000	6
350	chr6-HighRes-#50	3	chr6	50650000	50675000	6
351	chr6-HighRes-#51	3	chr6	50675000	50700000	6
352	chr6-HighRes-#52	3	chr6	50700000	50725000	6
353	chr6-HighRes-#53	3	chr6	50725000	50750000	6
354	chr6-HighRes-#54	3	chr6	50750000	50775000	6
355	chr6-HighRes-#55	3	chr6	50775000	50800000	6
356	chr6-HighRes-#56	3	chr6	50800000	50825000	6
357	chr6-HighRes-#57	3	chr6	50825000	50850000	6
358	chr6-HighRes-#58	3	chr6	50850000	50875000	6
359	chr6-HighRes-#59	3	chr6	50875000	50900000	6
360	chr6-HighRes-#60	3	chr6	50900000	50925000	6
361	chr7-HighRes-#1	3	chr7	44600000	44625000	7
362	chr7-HighRes-#2	3	chr7	44625000	44650000	7
363	chr7-HighRes-#3	3	chr7	44650000	44675000	7
364	chr7-HighRes-#4	3	chr7	44675000	44700000	7
365	chr7-HighRes-#5	3	chr7	44700000	44725000	7
366	chr7-HighRes-#6	3	chr7	44725000	44750000	7
367	chr7-HighRes-#7	3	chr7	44750000	44775000	7
368	chr7-HighRes-#8	3	chr7	44775000	44800000	7
369	chr7-HighRes-#9	3	chr7	44800000	44825000	7
370	chr7-HighRes-#10	3	chr7	44825000	44850000	7
371	chr7-HighRes-#11	3	chr7	44850000	44875000	7
372	chr7-HighRes-#12	3	chr7	44875000	44900000	7
373	chr7-HighRes-#13	3	chr7	44900000	44925000	7
374	chr7-HighRes-#14	3	chr7	44925000	44950000	7
375	chr7-HighRes-#15	3	chr7	44950000	44975000	7
376	chr7-HighRes-#16	3	chr7	44975000	45000000	7
377	chr7-HighRes-#17	3	chr7	45000000	45025000	7
378	chr7-HighRes-#18	3	chr7	45025000	45050000	7
379	chr7-HighRes-#19	3	chr7	45050000	45075000	7
380	chr7-HighRes-#20	3	chr7	45075000	45100000	7
381	chr7-HighRes-#21	3	chr7	45100000	45125000	7
382	chr7-HighRes-#22	3	chr7	45125000	45150000	7
383	chr7-HighRes-#23	3	chr7	45150000	45175000	7
384	chr7-HighRes-#24	3	chr7	45175000	45200000	7
385	chr7-HighRes-#25	3	chr7	45200000	45225000	7
386	chr7-HighRes-#26	3	chr7	45225000	45250000	7
387	chr7-HighRes-#27	3	chr7	45250000	45275000	7
388	chr7-HighRes-#28	3	chr7	45275000	45300000	7
389	chr7-HighRes-#29	3	chr7	45300000	45325000	7
390	chr7-HighRes-#30	3	chr7	45325000	45350000	7
391	chr7-HighRes-#31	3	chr7	45350000	45375000	7
392	chr7-HighRes-#32	3	chr7	45375000	45400000	7
393	chr7-HighRes-#33	3	chr7	45400000	45425000	7
394	chr7-HighRes-#34	3	chr7	45425000	45450000	7
395	chr7-HighRes-#35	3	chr7	45450000	45475000	7
396	chr7-HighRes-#36	3	chr7	45475000	45500000	7
397	chr7-HighRes-#37	3	chr7	45500000	45525000	7
398	chr7-HighRes-#38	3	chr7	45525000	45550000	7
399	chr7-HighRes-#39	3	chr7	45550000	45575000	7
400	chr7-HighRes-#40	3	chr7	45575000	45600000	7
401	chr7-HighRes-#41	3	chr7	45600000	45625000	7
402	chr7-HighRes-#42	3	chr7	45625000	45650000	7
403	chr7-HighRes-#43	3	chr7	45650000	45675000	7
404	chr7-HighRes-#44	3	chr7	45675000	45700000	7
405	chr7-HighRes-#45	3	chr7	45700000	45725000	7
406	chr7-HighRes-#46	3	chr7	45725000	45750000	7
407	chr7-HighRes-#47	3	chr7	45750000	45775000	7
408	chr7-HighRes-#48	3	chr7	45775000	45800000	7
409	chr7-HighRes-#49	3	chr7	45800000	45825000	7
410	chr7-HighRes-#50	3	chr7	45825000	45850000	7
411	chr7-HighRes-#51	3	chr7	45850000	45875000	7
412	chr7-HighRes-#52	3	chr7	45875000	45900000	7
413	chr7-HighRes-#53	3	chr7	45900000	45925000	7
414	chr7-HighRes-#54	3	chr7	45925000	45950000	7
415	chr7-HighRes-#55	3	chr7	45950000	45975000	7
416	chr7-HighRes-#56	3	chr7	45975000	46000000	7
417	chr7-HighRes-#57	3	chr7	46000000	46025000	7
418	chr7-HighRes-#58	3	chr7	46025000	46050000	7
419	chr7-HighRes-#59	3	chr7	46050000	46075000	7
420	chr7-HighRes-#60	3	chr7	46075000	46100000	7
421	chr8-HighRes-#1	3	chr8	42700000	42725000	8
422	chr8-HighRes-#2	3	chr8	42750000	42775000	8
423	chr8-HighRes-#3	3	chr8	42775000	42800000	8
424	chr8-HighRes-#4	3	chr8	42800000	42825000	8
425	chr8-HighRes-#5	3	chr8	42825000	42850000	8
426	chr8-HighRes-#6	3	chr8	42850000	42875000	8
427	chr8-HighRes-#7	3	chr8	42875000	42900000	8
428	chr8-HighRes-#8	3	chr8	42900000	42925000	8
429	chr8-HighRes-#9	3	chr8	42925000	42950000	8
430	chr8-HighRes-#10	3	chr8	42950000	42975000	8
431	chr8-HighRes-#11	3	chr8	42975000	43000000	8
432	chr8-HighRes-#12	3	chr8	43000000	43025000	8
433	chr8-HighRes-#13	3	chr8	43025000	43050000	8
434	chr8-HighRes-#14	3	chr8	43050000	43075000	8
435	chr8-HighRes-#15	3	chr8	43075000	43100000	8
436	chr8-HighRes-#16	3	chr8	43100000	43125000	8
437	chr8-HighRes-#17	3	chr8	43125000	43150000	8
438	chr8-HighRes-#18	3	chr8	43150000	43175000	8
439	chr8-HighRes-#19	3	chr8	43175000	43200000	8
440	chr8-HighRes-#20	3	chr8	43200000	43225000	8
441	chr8-HighRes-#21	3	chr8	43225000	43250000	8
442	chr8-HighRes-#22	3	chr8	43250000	43275000	8
443	chr8-HighRes-#23	3	chr8	43275000	43300000	8
444	chr8-HighRes-#24	3	chr8	43300000	43325000	8
445	chr8-HighRes-#25	3	chr8	43325000	43350000	8
446	chr8-HighRes-#26	3	chr8	43350000	43375000	8
447	chr8-HighRes-#27	3	chr8	43375000	43400000	8
448	chr8-HighRes-#28	3	chr8	43400000	43425000	8
449	chr8-HighRes-#29	3	chr8	43425000	43450000	8
450	chr8-HighRes-#30	3	chr8	43450000	43475000	8
451	chr8-HighRes-#31	3	chr8	43475000	43500000	8
452	chr8-HighRes-#32	3	chr8	43500000	43525000	8
453	chr8-HighRes-#33	3	chr8	43700000	43725000	8
454	chr8-HighRes-#34	3	chr8	43725000	43750000	8
455	chr8-HighRes-#35	3	chr8	43750000	43775000	8
456	chr8-HighRes-#36	3	chr8	43800000	43825000	8
457	chr8-HighRes-#37	3	chr8	43825000	43850000	8
458	chr8-HighRes-#38	3	chr8	43850000	43875000	8
459	chr8-HighRes-#39	3	chr8	43875000	43900000	8
460	chr8-HighRes-#40	3	chr8	43900000	43925000	8
461	chr8-HighRes-#41	3	chr8	43925000	43950000	8
462	chr8-HighRes-#42	3	chr8	43950000	43975000	8
463	chr8-HighRes-#43	3	chr8	43975000	44000000	8
464	chr8-HighRes-#44	3	chr8	44000000	44025000	8
465	chr8-HighRes-#45	3	chr8	44025000	44050000	8
466	chr8-HighRes-#46	3	chr8	44050000	44075000	8
467	chr8-HighRes-#47	3	chr8	44075000	44100000	8
468	chr8-HighRes-#48	3	chr8	44100000	44125000	8
469	chr8-HighRes-#49	3	chr8	44125000	44150000	8
470	chr8-HighRes-#50	3	chr8	44150000	44175000	8
471	chr8-HighRes-#51	3	chr8	44175000	44200000	8
472	chr8-HighRes-#52	3	chr8	44200000	44225000	8
473	chr8-HighRes-#53	3	chr8	44225000	44250000	8
474	chr8-HighRes-#54	3	chr8	44250000	44275000	8
475	chr8-HighRes-#55	3	chr8	44275000	44300000	8
476	chr8-HighRes-#56	3	chr8	44300000	44325000	8
477	chr8-HighRes-#57	3	chr8	44325000	44350000	8
478	chr8-HighRes-#58	3	chr8	44350000	44375000	8
479	chr8-HighRes-#59	3	chr8	44375000	44400000	8
480	chr8-HighRes-#60	3	chr8	44400000	44425000	8
481	chr9-HighRes-#1	3	chr9	119300000	119325000	9
482	chr9-HighRes-#2	3	chr9	119325000	119350000	9
483	chr9-HighRes-#3	3	chr9	119350000	119375000	9
484	chr9-HighRes-#4	3	chr9	119375000	119400000	9
485	chr9-HighRes-#5	3	chr9	119400000	119425000	9
486	chr9-HighRes-#6	3	chr9	119425000	119450000	9
487	chr9-HighRes-#7	3	chr9	119450000	119475000	9
488	chr9-HighRes-#8	3	chr9	119475000	119500000	9
489	chr9-HighRes-#9	3	chr9	119500000	119525000	9
490	chr9-HighRes-#10	3	chr9	119525000	119550000	9
491	chr9-HighRes-#11	3	chr9	119550000	119575000	9
492	chr9-HighRes-#12	3	chr9	119575000	119600000	9
493	chr9-HighRes-#13	3	chr9	119600000	119625000	9
494	chr9-HighRes-#14	3	chr9	119625000	119650000	9
495	chr9-HighRes-#15	3	chr9	119650000	119675000	9
496	chr9-HighRes-#16	3	chr9	119675000	119700000	9
497	chr9-HighRes-#17	3	chr9	119700000	119725000	9
498	chr9-HighRes-#18	3	chr9	119725000	119750000	9
499	chr9-HighRes-#19	3	chr9	119750000	119775000	9
500	chr9-HighRes-#20	3	chr9	119775000	119800000	9
501	chr9-HighRes-#21	3	chr9	119800000	119825000	9
502	chr9-HighRes-#22	3	chr9	119825000	119850000	9
503	chr9-HighRes-#23	3	chr9	119850000	119875000	9
504	chr9-HighRes-#24	3	chr9	119875000	119900000	9
505	chr9-HighRes-#25	3	chr9	119900000	119925000	9
506	chr9-HighRes-#26	3	chr9	119925000	119950000	9
507	chr9-HighRes-#27	3	chr9	119950000	119975000	9
508	chr9-HighRes-#28	3	chr9	119975000	120000000	9
509	chr9-HighRes-#29	3	chr9	120000000	120025000	9
510	chr9-HighRes-#30	3	chr9	120025000	120050000	9
511	chr9-HighRes-#31	3	chr9	120050000	120075000	9
512	chr9-HighRes-#32	3	chr9	120075000	120100000	9
513	chr9-HighRes-#33	3	chr9	120100000	120125000	9
514	chr9-HighRes-#34	3	chr9	120125000	120150000	9
515	chr9-HighRes-#35	3	chr9	120150000	120175000	9
516	chr9-HighRes-#36	3	chr9	120175000	120200000	9
517	chr9-HighRes-#37	3	chr9	120200000	120225000	9
518	chr9-HighRes-#38	3	chr9	120225000	120250000	9
519	chr9-HighRes-#39	3	chr9	120250000	120275000	9
520	chr9-HighRes-#40	3	chr9	120275000	120300000	9
521	chr9-HighRes-#41	3	chr9	120300000	120325000	9
522	chr9-HighRes-#42	3	chr9	120325000	120350000	9
523	chr9-HighRes-#43	3	chr9	120350000	120375000	9
524	chr9-HighRes-#44	3	chr9	120375000	120400000	9
525	chr9-HighRes-#45	3	chr9	120400000	120425000	9
526	chr9-HighRes-#46	3	chr9	120425000	120450000	9
527	chr9-HighRes-#47	3	chr9	120450000	120475000	9
528	chr9-HighRes-#48	3	chr9	120475000	120500000	9
529	chr9-HighRes-#49	3	chr9	120500000	120525000	9
530	chr9-HighRes-#50	3	chr9	120525000	120550000	9
531	chr9-HighRes-#51	3	chr9	120550000	120575000	9
532	chr9-HighRes-#52	3	chr9	120575000	120600000	9
533	chr9-HighRes-#53	3	chr9	120600000	120625000	9
534	chr9-HighRes-#54	3	chr9	120625000	120650000	9
535	chr9-HighRes-#55	3	chr9	120650000	120675000	9
536	chr9-HighRes-#56	3	chr9	120675000	120700000	9
537	chr9-HighRes-#57	3	chr9	120700000	120725000	9
538	chr9-HighRes-#58	3	chr9	120725000	120750000	9
539	chr9-HighRes-#59	3	chr9	120750000	120775000	9
540	chr9-HighRes-#60	3	chr9	120775000	120800000	9
541	chr10-HighRes-#1	3	chr10	75400000	75425000	10
542	chr10-HighRes-#2	3	chr10	75425000	75450000	10
543	chr10-HighRes-#3	3	chr10	75450000	75475000	10
544	chr10-HighRes-#4	3	chr10	75475000	75500000	10
545	chr10-HighRes-#5	3	chr10	75500000	75525000	10
546	chr10-HighRes-#6	3	chr10	75525000	75550000	10
547	chr10-HighRes-#7	3	chr10	75550000	75575000	10
548	chr10-HighRes-#8	3	chr10	75575000	75600000	10
549	chr10-HighRes-#9	3	chr10	75600000	75625000	10
550	chr10-HighRes-#10	3	chr10	75625000	75650000	10
551	chr10-HighRes-#11	3	chr10	75650000	75675000	10
552	chr10-HighRes-#12	3	chr10	75675000	75700000	10
553	chr10-HighRes-#13	3	chr10	75700000	75725000	10
554	chr10-HighRes-#14	3	chr10	75725000	75750000	10
555	chr10-HighRes-#15	3	chr10	75750000	75775000	10
556	chr10-HighRes-#16	3	chr10	75775000	75800000	10
557	chr10-HighRes-#17	3	chr10	75800000	75825000	10
558	chr10-HighRes-#18	3	chr10	75825000	75850000	10
559	chr10-HighRes-#19	3	chr10	75850000	75875000	10
560	chr10-HighRes-#20	3	chr10	75875000	75900000	10
561	chr10-HighRes-#21	3	chr10	75900000	75925000	10
562	chr10-HighRes-#22	3	chr10	75925000	75950000	10
563	chr10-HighRes-#23	3	chr10	75950000	75975000	10
564	chr10-HighRes-#24	3	chr10	75975000	76000000	10
565	chr10-HighRes-#25	3	chr10	76000000	76025000	10
566	chr10-HighRes-#26	3	chr10	76025000	76050000	10
567	chr10-HighRes-#27	3	chr10	76050000	76075000	10
568	chr10-HighRes-#28	3	chr10	76075000	76100000	10
569	chr10-HighRes-#29	3	chr10	76100000	76125000	10
570	chr10-HighRes-#30	3	chr10	76125000	76150000	10
571	chr10-HighRes-#31	3	chr10	76150000	76175000	10
572	chr10-HighRes-#32	3	chr10	76175000	76200000	10
573	chr10-HighRes-#33	3	chr10	76200000	76225000	10
574	chr10-HighRes-#34	3	chr10	76225000	76250000	10
575	chr10-HighRes-#35	3	chr10	76250000	76275000	10
576	chr10-HighRes-#36	3	chr10	76275000	76300000	10
577	chr10-HighRes-#37	3	chr10	76300000	76325000	10
578	chr10-HighRes-#38	3	chr10	76325000	76350000	10
579	chr10-HighRes-#39	3	chr10	76350000	76375000	10
580	chr10-HighRes-#40	3	chr10	76375000	76400000	10
581	chr10-HighRes-#41	3	chr10	76400000	76425000	10
582	chr10-HighRes-#42	3	chr10	76425000	76450000	10
583	chr10-HighRes-#43	3	chr10	76450000	76475000	10
584	chr10-HighRes-#44	3	chr10	76475000	76500000	10
585	chr10-HighRes-#45	3	chr10	76500000	76525000	10
586	chr10-HighRes-#46	3	chr10	76525000	76550000	10
587	chr10-HighRes-#47	3	chr10	76550000	76575000	10
588	chr10-HighRes-#48	3	chr10	76575000	76600000	10
589	chr10-HighRes-#49	3	chr10	76600000	76625000	10
590	chr10-HighRes-#50	3	chr10	76625000	76650000	10
591	chr10-HighRes-#51	3	chr10	76650000	76675000	10
592	chr10-HighRes-#52	3	chr10	76675000	76700000	10
593	chr10-HighRes-#53	3	chr10	76700000	76725000	10
594	chr10-HighRes-#54	3	chr10	76725000	76750000	10
595	chr10-HighRes-#55	3	chr10	76750000	76775000	10
596	chr10-HighRes-#56	3	chr10	76775000	76800000	10
597	chr10-HighRes-#57	3	chr10	76800000	76825000	10
598	chr10-HighRes-#58	3	chr10	76825000	76850000	10
599	chr10-HighRes-#59	3	chr10	76850000	76875000	10
600	chr10-HighRes-#60	3	chr10	76875000	76900000	10
601	chr11-HighRes-#1	3	chr11	97425000	97450000	11
602	chr11-HighRes-#2	3	chr11	97450000	97475000	11
603	chr11-HighRes-#3	3	chr11	97475000	97500000	11
604	chr11-HighRes-#4	3	chr11	97500000	97525000	11
605	chr11-HighRes-#5	3	chr11	97525000	97550000	11
606	chr11-HighRes-#6	3	chr11	97550000	97575000	11
607	chr11-HighRes-#7	3	chr11	97575000	97600000	11
608	chr11-HighRes-#8	3	chr11	97600000	97625000	11
609	chr11-HighRes-#9	3	chr11	97625000	97650000	11
610	chr11-HighRes-#10	3	chr11	97650000	97675000	11
611	chr11-HighRes-#11	3	chr11	97675000	97700000	11
612	chr11-HighRes-#12	3	chr11	97700000	97725000	11
613	chr11-HighRes-#13	3	chr11	97725000	97750000	11
614	chr11-HighRes-#14	3	chr11	97750000	97775000	11
615	chr11-HighRes-#15	3	chr11	97775000	97800000	11
616	chr11-HighRes-#16	3	chr11	97800000	97825000	11
617	chr11-HighRes-#17	3	chr11	97825000	97850000	11
618	chr11-HighRes-#18	3	chr11	97850000	97875000	11
619	chr11-HighRes-#19	3	chr11	97875000	97900000	11
620	chr11-HighRes-#20	3	chr11	97900000	97925000	11
621	chr11-HighRes-#21	3	chr11	97925000	97950000	11
622	chr11-HighRes-#22	3	chr11	97950000	97975000	11
623	chr11-HighRes-#23	3	chr11	97975000	98000000	11
624	chr11-HighRes-#24	3	chr11	98000000	98025000	11
625	chr11-HighRes-#25	3	chr11	98025000	98050000	11
626	chr11-HighRes-#26	3	chr11	98050000	98075000	11
627	chr11-HighRes-#27	3	chr11	98075000	98100000	11
628	chr11-HighRes-#28	3	chr11	98100000	98125000	11
629	chr11-HighRes-#29	3	chr11	98125000	98150000	11
630	chr11-HighRes-#30	3	chr11	98150000	98175000	11
631	chr11-HighRes-#31	3	chr11	98175000	98200000	11
632	chr11-HighRes-#32	3	chr11	98200000	98225000	11
633	chr11-HighRes-#33	3	chr11	98225000	98250000	11
634	chr11-HighRes-#34	3	chr11	98250000	98275000	11
635	chr11-HighRes-#35	3	chr11	98275000	98300000	11
636	chr11-HighRes-#36	3	chr11	98300000	98325000	11
637	chr11-HighRes-#37	3	chr11	98325000	98350000	11
638	chr11-HighRes-#38	3	chr11	98350000	98375000	11
639	chr11-HighRes-#39	3	chr11	98375000	98400000	11
640	chr11-HighRes-#40	3	chr11	98400000	98425000	11
641	chr11-HighRes-#41	3	chr11	98425000	98450000	11
642	chr11-HighRes-#42	3	chr11	98450000	98475000	11
643	chr11-HighRes-#43	3	chr11	98475000	98500000	11
644	chr11-HighRes-#44	3	chr11	98500000	98525000	11
645	chr11-HighRes-#45	3	chr11	98525000	98550000	11
646	chr11-HighRes-#46	3	chr11	98550000	98575000	11
647	chr11-HighRes-#47	3	chr11	98575000	98600000	11
648	chr11-HighRes-#48	3	chr11	98600000	98625000	11
649	chr11-HighRes-#49	3	chr11	98625000	98650000	11
650	chr11-HighRes-#50	3	chr11	98650000	98675000	11
651	chr11-HighRes-#51	3	chr11	98675000	98700000	11
652	chr11-HighRes-#52	3	chr11	98700000	98725000	11
653	chr11-HighRes-#53	3	chr11	98725000	98750000	11
654	chr11-HighRes-#54	3	chr11	98750000	98775000	11
655	chr11-HighRes-#55	3	chr11	98775000	98800000	11
656	chr11-HighRes-#56	3	chr11	98800000	98825000	11
657	chr11-HighRes-#57	3	chr11	98825000	98850000	11
658	chr11-HighRes-#58	3	chr11	98850000	98875000	11
659	chr11-HighRes-#59	3	chr11	98875000	98900000	11
660	chr11-HighRes-#60	3	chr11	98900000	98925000	11
661	chr12-HighRes-#1	3	chr12	61900000	61925000	12
662	chr12-HighRes-#2	3	chr12	61925000	61950000	12
663	chr12-HighRes-#3	3	chr12	61975000	62000000	12
664	chr12-HighRes-#4	3	chr12	62000000	62025000	12
665	chr12-HighRes-#5	3	chr12	62025000	62050000	12
666	chr12-HighRes-#6	3	chr12	62100000	62125000	12
667	chr12-HighRes-#7	3	chr12	62150000	62175000	12
668	chr12-HighRes-#8	3	chr12	62175000	62200000	12
669	chr12-HighRes-#9	3	chr12	62200000	62225000	12
670	chr12-HighRes-#10	3	chr12	62250000	62275000	12
671	chr12-HighRes-#11	3	chr12	62275000	62300000	12
672	chr12-HighRes-#12	3	chr12	62375000	62400000	12
673	chr12-HighRes-#13	3	chr12	62400000	62425000	12
674	chr12-HighRes-#14	3	chr12	62450000	62475000	12
675	chr12-HighRes-#15	3	chr12	62475000	62500000	12
676	chr12-HighRes-#16	3	chr12	62600000	62625000	12
677	chr12-HighRes-#17	3	chr12	62625000	62650000	12
678	chr12-HighRes-#18	3	chr12	62650000	62675000	12
679	chr12-HighRes-#19	3	chr12	62675000	62700000	12
680	chr12-HighRes-#20	3	chr12	62700000	62725000	12
681	chr12-HighRes-#21	3	chr12	62750000	62775000	12
682	chr12-HighRes-#22	3	chr12	62775000	62800000	12
683	chr12-HighRes-#23	3	chr12	62800000	62825000	12
684	chr12-HighRes-#24	3	chr12	62825000	62850000	12
685	chr12-HighRes-#25	3	chr12	62850000	62875000	12
686	chr12-HighRes-#26	3	chr12	62875000	62900000	12
687	chr12-HighRes-#27	3	chr12	62950000	62975000	12
688	chr12-HighRes-#28	3	chr12	63000000	63025000	12
689	chr12-HighRes-#29	3	chr12	63050000	63075000	12
690	chr12-HighRes-#30	3	chr12	63075000	63100000	12
691	chr12-HighRes-#31	3	chr12	63100000	63125000	12
692	chr12-HighRes-#32	3	chr12	63175000	63200000	12
693	chr12-HighRes-#33	3	chr12	63200000	63225000	12
694	chr12-HighRes-#34	3	chr12	63225000	63250000	12
695	chr12-HighRes-#35	3	chr12	63300000	63325000	12
696	chr12-HighRes-#36	3	chr12	63325000	63350000	12
697	chr12-HighRes-#37	3	chr12	63350000	63375000	12
698	chr12-HighRes-#38	3	chr12	63425000	63450000	12
699	chr12-HighRes-#39	3	chr12	63475000	63500000	12
700	chr12-HighRes-#40	3	chr12	63500000	63525000	12
701	chr12-HighRes-#41	3	chr12	63525000	63550000	12
702	chr12-HighRes-#42	3	chr12	63550000	63575000	12
703	chr12-HighRes-#43	3	chr12	63575000	63600000	12
704	chr12-HighRes-#44	3	chr12	63625000	63650000	12
705	chr12-HighRes-#45	3	chr12	63650000	63675000	12
706	chr12-HighRes-#46	3	chr12	63750000	63775000	12
707	chr12-HighRes-#47	3	chr12	63775000	63800000	12
708	chr12-HighRes-#48	3	chr12	63800000	63825000	12
709	chr12-HighRes-#49	3	chr12	63825000	63850000	12
710	chr12-HighRes-#50	3	chr12	63850000	63875000	12
711	chr12-HighRes-#51	3	chr12	63875000	63900000	12
712	chr12-HighRes-#52	3	chr12	63900000	63925000	12
713	chr12-HighRes-#53	3	chr12	63950000	63975000	12
714	chr12-HighRes-#54	3	chr12	63975000	64000000	12
715	chr12-HighRes-#55	3	chr12	64000000	64025000	12
716	chr12-HighRes-#56	3	chr12	64025000	64050000	12
717	chr12-HighRes-#57	3	chr12	64050000	64075000	12
718	chr12-HighRes-#58	3	chr12	64075000	64100000	12
719	chr12-HighRes-#59	3	chr12	64100000	64125000	12
720	chr12-HighRes-#60	3	chr12	64125000	64150000	12
721	chr13-HighRes-#1	3	chr13	21475000	21500000	13
722	chr13-HighRes-#2	3	chr13	21500000	21525000	13
723	chr13-HighRes-#3	3	chr13	21525000	21550000	13
724	chr13-HighRes-#4	3	chr13	21550000	21575000	13
725	chr13-HighRes-#5	3	chr13	21575000	21600000	13
726	chr13-HighRes-#6	3	chr13	21600000	21625000	13
727	chr13-HighRes-#7	3	chr13	21625000	21650000	13
728	chr13-HighRes-#8	3	chr13	21650000	21675000	13
729	chr13-HighRes-#9	3	chr13	21675000	21700000	13
730	chr13-HighRes-#10	3	chr13	21700000	21725000	13
731	chr13-HighRes-#11	3	chr13	21725000	21750000	13
732	chr13-HighRes-#12	3	chr13	21750000	21775000	13
733	chr13-HighRes-#13	3	chr13	21775000	21800000	13
734	chr13-HighRes-#14	3	chr13	21850000	21875000	13
735	chr13-HighRes-#15	3	chr13	21875000	21900000	13
736	chr13-HighRes-#16	3	chr13	21900000	21925000	13
737	chr13-HighRes-#17	3	chr13	21925000	21950000	13
738	chr13-HighRes-#18	3	chr13	21950000	21975000	13
739	chr13-HighRes-#19	3	chr13	21975000	22000000	13
740	chr13-HighRes-#20	3	chr13	22000000	22025000	13
741	chr13-HighRes-#21	3	chr13	22025000	22050000	13
742	chr13-HighRes-#22	3	chr13	22050000	22075000	13
743	chr13-HighRes-#23	3	chr13	22225000	22250000	13
744	chr13-HighRes-#24	3	chr13	22250000	22275000	13
745	chr13-HighRes-#25	3	chr13	22275000	22300000	13
746	chr13-HighRes-#26	3	chr13	22300000	22325000	13
747	chr13-HighRes-#27	3	chr13	22325000	22350000	13
748	chr13-HighRes-#28	3	chr13	22350000	22375000	13
749	chr13-HighRes-#29	3	chr13	22375000	22400000	13
750	chr13-HighRes-#30	3	chr13	22450000	22475000	13
751	chr13-HighRes-#31	3	chr13	22475000	22500000	13
752	chr13-HighRes-#32	3	chr13	22825000	22850000	13
753	chr13-HighRes-#33	3	chr13	22850000	22875000	13
754	chr13-HighRes-#34	3	chr13	23000000	23025000	13
755	chr13-HighRes-#35	3	chr13	23025000	23050000	13
756	chr13-HighRes-#36	3	chr13	23050000	23075000	13
757	chr13-HighRes-#37	3	chr13	23075000	23100000	13
758	chr13-HighRes-#38	3	chr13	23125000	23150000	13
759	chr13-HighRes-#39	3	chr13	23150000	23175000	13
760	chr13-HighRes-#40	3	chr13	23275000	23300000	13
761	chr13-HighRes-#41	3	chr13	23300000	23325000	13
762	chr13-HighRes-#42	3	chr13	23325000	23350000	13
763	chr13-HighRes-#43	3	chr13	23350000	23375000	13
764	chr13-HighRes-#44	3	chr13	23375000	23400000	13
765	chr13-HighRes-#45	3	chr13	23400000	23425000	13
766	chr13-HighRes-#46	3	chr13	23425000	23450000	13
767	chr13-HighRes-#47	3	chr13	23450000	23475000	13
768	chr13-HighRes-#48	3	chr13	23475000	23500000	13
769	chr13-HighRes-#49	3	chr13	23500000	23525000	13
770	chr13-HighRes-#50	3	chr13	23525000	23550000	13
771	chr13-HighRes-#51	3	chr13	23550000	23575000	13
772	chr13-HighRes-#52	3	chr13	23575000	23600000	13
773	chr13-HighRes-#53	3	chr13	23600000	23625000	13
774	chr13-HighRes-#54	3	chr13	23625000	23650000	13
775	chr13-HighRes-#55	3	chr13	23650000	23675000	13
776	chr13-HighRes-#56	3	chr13	23675000	23700000	13
777	chr13-HighRes-#57	3	chr13	23700000	23725000	13
778	chr13-HighRes-#58	3	chr13	23725000	23750000	13
779	chr13-HighRes-#59	3	chr13	23750000	23775000	13
780	chr13-HighRes-#60	3	chr13	23775000	23800000	13
781	chr14-HighRes-#1	3	chr14	65400000	65425000	14
782	chr14-HighRes-#2	3	chr14	65425000	65450000	14
783	chr14-HighRes-#3	3	chr14	65450000	65475000	14
784	chr14-HighRes-#4	3	chr14	65475000	65500000	14
785	chr14-HighRes-#5	3	chr14	65500000	65525000	14
786	chr14-HighRes-#6	3	chr14	65525000	65550000	14
787	chr14-HighRes-#7	3	chr14	65550000	65575000	14
788	chr14-HighRes-#8	3	chr14	65575000	65600000	14
789	chr14-HighRes-#9	3	chr14	65600000	65625000	14
790	chr14-HighRes-#10	3	chr14	65625000	65650000	14
791	chr14-HighRes-#11	3	chr14	65650000	65675000	14
792	chr14-HighRes-#12	3	chr14	65675000	65700000	14
793	chr14-HighRes-#13	3	chr14	65700000	65725000	14
794	chr14-HighRes-#14	3	chr14	65725000	65750000	14
795	chr14-HighRes-#15	3	chr14	65750000	65775000	14
796	chr14-HighRes-#16	3	chr14	65775000	65800000	14
797	chr14-HighRes-#17	3	chr14	65800000	65825000	14
798	chr14-HighRes-#18	3	chr14	65825000	65850000	14
799	chr14-HighRes-#19	3	chr14	65850000	65875000	14
800	chr14-HighRes-#20	3	chr14	65875000	65900000	14
801	chr14-HighRes-#21	3	chr14	65900000	65925000	14
802	chr14-HighRes-#22	3	chr14	65925000	65950000	14
803	chr14-HighRes-#23	3	chr14	65950000	65975000	14
804	chr14-HighRes-#24	3	chr14	65975000	66000000	14
805	chr14-HighRes-#25	3	chr14	66000000	66025000	14
806	chr14-HighRes-#26	3	chr14	66025000	66050000	14
807	chr14-HighRes-#27	3	chr14	66050000	66075000	14
808	chr14-HighRes-#28	3	chr14	66075000	66100000	14
809	chr14-HighRes-#29	3	chr14	66100000	66125000	14
810	chr14-HighRes-#30	3	chr14	66125000	66150000	14
811	chr14-HighRes-#31	3	chr14	66150000	66175000	14
812	chr14-HighRes-#32	3	chr14	66175000	66200000	14
813	chr14-HighRes-#33	3	chr14	66200000	66225000	14
814	chr14-HighRes-#34	3	chr14	66225000	66250000	14
815	chr14-HighRes-#35	3	chr14	66250000	66275000	14
816	chr14-HighRes-#36	3	chr14	66275000	66300000	14
817	chr14-HighRes-#37	3	chr14	66300000	66325000	14
818	chr14-HighRes-#38	3	chr14	66325000	66350000	14
819	chr14-HighRes-#39	3	chr14	66350000	66375000	14
820	chr14-HighRes-#40	3	chr14	66375000	66400000	14
821	chr14-HighRes-#41	3	chr14	66400000	66425000	14
822	chr14-HighRes-#42	3	chr14	66425000	66450000	14
823	chr14-HighRes-#43	3	chr14	66450000	66475000	14
824	chr14-HighRes-#44	3	chr14	66475000	66500000	14
825	chr14-HighRes-#45	3	chr14	66500000	66525000	14
826	chr14-HighRes-#46	3	chr14	66525000	66550000	14
827	chr14-HighRes-#47	3	chr14	66550000	66575000	14
828	chr14-HighRes-#48	3	chr14	66575000	66600000	14
829	chr14-HighRes-#49	3	chr14	66600000	66625000	14
830	chr14-HighRes-#50	3	chr14	66625000	66650000	14
831	chr14-HighRes-#51	3	chr14	66650000	66675000	14
832	chr14-HighRes-#52	3	chr14	66675000	66700000	14
833	chr14-HighRes-#53	3	chr14	66700000	66725000	14
834	chr14-HighRes-#54	3	chr14	66725000	66750000	14
835	chr14-HighRes-#55	3	chr14	66750000	66775000	14
836	chr14-HighRes-#56	3	chr14	66775000	66800000	14
837	chr14-HighRes-#57	3	chr14	66800000	66825000	14
838	chr14-HighRes-#58	3	chr14	66825000	66850000	14
839	chr14-HighRes-#59	3	chr14	66850000	66875000	14
840	chr14-HighRes-#60	3	chr14	66875000	66900000	14
841	chr15-HighRes-#1	3	chr15	61000000	61025000	15
842	chr15-HighRes-#2	3	chr15	61025000	61050000	15
843	chr15-HighRes-#3	3	chr15	61050000	61075000	15
844	chr15-HighRes-#4	3	chr15	61100000	61125000	15
845	chr15-HighRes-#5	3	chr15	61125000	61150000	15
846	chr15-HighRes-#6	3	chr15	61150000	61175000	15
847	chr15-HighRes-#7	3	chr15	61175000	61200000	15
848	chr15-HighRes-#8	3	chr15	61200000	61225000	15
849	chr15-HighRes-#9	3	chr15	61225000	61250000	15
850	chr15-HighRes-#10	3	chr15	61250000	61275000	15
851	chr15-HighRes-#11	3	chr15	61275000	61300000	15
852	chr15-HighRes-#12	3	chr15	61300000	61325000	15
853	chr15-HighRes-#13	3	chr15	61325000	61350000	15
854	chr15-HighRes-#14	3	chr15	61350000	61375000	15
855	chr15-HighRes-#15	3	chr15	61375000	61400000	15
856	chr15-HighRes-#16	3	chr15	61400000	61425000	15
857	chr15-HighRes-#17	3	chr15	61425000	61450000	15
858	chr15-HighRes-#18	3	chr15	61450000	61475000	15
859	chr15-HighRes-#19	3	chr15	61475000	61500000	15
860	chr15-HighRes-#20	3	chr15	61500000	61525000	15
861	chr15-HighRes-#21	3	chr15	61525000	61550000	15
862	chr15-HighRes-#22	3	chr15	61550000	61575000	15
863	chr15-HighRes-#23	3	chr15	61575000	61600000	15
864	chr15-HighRes-#24	3	chr15	61600000	61625000	15
865	chr15-HighRes-#25	3	chr15	61625000	61650000	15
866	chr15-HighRes-#26	3	chr15	61650000	61675000	15
867	chr15-HighRes-#27	3	chr15	61675000	61700000	15
868	chr15-HighRes-#28	3	chr15	61700000	61725000	15
869	chr15-HighRes-#29	3	chr15	61725000	61750000	15
870	chr15-HighRes-#30	3	chr15	61750000	61775000	15
871	chr15-HighRes-#31	3	chr15	61775000	61800000	15
872	chr15-HighRes-#32	3	chr15	61800000	61825000	15
873	chr15-HighRes-#33	3	chr15	61825000	61850000	15
874	chr15-HighRes-#34	3	chr15	61850000	61875000	15
875	chr15-HighRes-#35	3	chr15	61875000	61900000	15
876	chr15-HighRes-#36	3	chr15	61900000	61925000	15
877	chr15-HighRes-#37	3	chr15	61925000	61950000	15
878	chr15-HighRes-#38	3	chr15	61950000	61975000	15
879	chr15-HighRes-#39	3	chr15	61975000	62000000	15
880	chr15-HighRes-#40	3	chr15	62000000	62025000	15
881	chr15-HighRes-#41	3	chr15	62025000	62050000	15
882	chr15-HighRes-#42	3	chr15	62050000	62075000	15
883	chr15-HighRes-#43	3	chr15	62075000	62100000	15
884	chr15-HighRes-#44	3	chr15	62100000	62125000	15
885	chr15-HighRes-#45	3	chr15	62125000	62150000	15
886	chr15-HighRes-#46	3	chr15	62150000	62175000	15
887	chr15-HighRes-#47	3	chr15	62175000	62200000	15
888	chr15-HighRes-#48	3	chr15	62200000	62225000	15
889	chr15-HighRes-#49	3	chr15	62225000	62250000	15
890	chr15-HighRes-#50	3	chr15	62250000	62275000	15
891	chr15-HighRes-#51	3	chr15	62275000	62300000	15
892	chr15-HighRes-#52	3	chr15	62300000	62325000	15
893	chr15-HighRes-#53	3	chr15	62325000	62350000	15
894	chr15-HighRes-#54	3	chr15	62350000	62375000	15
895	chr15-HighRes-#55	3	chr15	62375000	62400000	15
896	chr15-HighRes-#56	3	chr15	62400000	62425000	15
897	chr15-HighRes-#57	3	chr15	62425000	62450000	15
898	chr15-HighRes-#58	3	chr15	62450000	62475000	15
899	chr15-HighRes-#59	3	chr15	62475000	62500000	15
900	chr15-HighRes-#60	3	chr15	62500000	62525000	15
901	chr16-HighRes-#1	3	chr16	90500000	90525000	16
902	chr16-HighRes-#2	3	chr16	90525000	90550000	16
903	chr16-HighRes-#3	3	chr16	90550000	90575000	16
904	chr16-HighRes-#4	3	chr16	90575000	90600000	16
905	chr16-HighRes-#5	3	chr16	90600000	90625000	16
906	chr16-HighRes-#6	3	chr16	90625000	90650000	16
907	chr16-HighRes-#7	3	chr16	90650000	90675000	16
908	chr16-HighRes-#8	3	chr16	90675000	90700000	16
909	chr16-HighRes-#9	3	chr16	90700000	90725000	16
910	chr16-HighRes-#10	3	chr16	90725000	90750000	16
911	chr16-HighRes-#11	3	chr16	90750000	90775000	16
912	chr16-HighRes-#12	3	chr16	90775000	90800000	16
913	chr16-HighRes-#13	3	chr16	90800000	90825000	16
914	chr16-HighRes-#14	3	chr16	90825000	90850000	16
915	chr16-HighRes-#15	3	chr16	90850000	90875000	16
916	chr16-HighRes-#16	3	chr16	90875000	90900000	16
917	chr16-HighRes-#17	3	chr16	90900000	90925000	16
918	chr16-HighRes-#18	3	chr16	90925000	90950000	16
919	chr16-HighRes-#19	3	chr16	90950000	90975000	16
920	chr16-HighRes-#20	3	chr16	90975000	91000000	16
921	chr16-HighRes-#21	3	chr16	91000000	91025000	16
922	chr16-HighRes-#22	3	chr16	91025000	91050000	16
923	chr16-HighRes-#23	3	chr16	91050000	91075000	16
924	chr16-HighRes-#24	3	chr16	91075000	91100000	16
925	chr16-HighRes-#25	3	chr16	91100000	91125000	16
926	chr16-HighRes-#26	3	chr16	91125000	91150000	16
927	chr16-HighRes-#27	3	chr16	91150000	91175000	16
928	chr16-HighRes-#28	3	chr16	91175000	91200000	16
929	chr16-HighRes-#29	3	chr16	91200000	91225000	16
930	chr16-HighRes-#30	3	chr16	91225000	91250000	16
931	chr16-HighRes-#31	3	chr16	91250000	91275000	16
932	chr16-HighRes-#32	3	chr16	91275000	91300000	16
933	chr16-HighRes-#33	3	chr16	91300000	91325000	16
934	chr16-HighRes-#34	3	chr16	91325000	91350000	16
935	chr16-HighRes-#35	3	chr16	91350000	91375000	16
936	chr16-HighRes-#36	3	chr16	91375000	91400000	16
937	chr16-HighRes-#37	3	chr16	91400000	91425000	16
938	chr16-HighRes-#38	3	chr16	91425000	91450000	16
939	chr16-HighRes-#39	3	chr16	91450000	91475000	16
940	chr16-HighRes-#40	3	chr16	91475000	91500000	16
941	chr16-HighRes-#41	3	chr16	91500000	91525000	16
942	chr16-HighRes-#42	3	chr16	91525000	91550000	16
943	chr16-HighRes-#43	3	chr16	91550000	91575000	16
944	chr16-HighRes-#44	3	chr16	91575000	91600000	16
945	chr16-HighRes-#45	3	chr16	91600000	91625000	16
946	chr16-HighRes-#46	3	chr16	91625000	91650000	16
947	chr16-HighRes-#47	3	chr16	91650000	91675000	16
948	chr16-HighRes-#48	3	chr16	91675000	91700000	16
949	chr16-HighRes-#49	3	chr16	91700000	91725000	16
950	chr16-HighRes-#50	3	chr16	91725000	91750000	16
951	chr16-HighRes-#51	3	chr16	91750000	91775000	16
952	chr16-HighRes-#52	3	chr16	91775000	91800000	16
953	chr16-HighRes-#53	3	chr16	91800000	91825000	16
954	chr16-HighRes-#54	3	chr16	91825000	91850000	16
955	chr16-HighRes-#55	3	chr16	91850000	91875000	16
956	chr16-HighRes-#56	3	chr16	91875000	91900000	16
957	chr16-HighRes-#57	3	chr16	91900000	91925000	16
958	chr16-HighRes-#58	3	chr16	91925000	91950000	16
959	chr16-HighRes-#59	3	chr16	91950000	91975000	16
960	chr16-HighRes-#60	3	chr16	91975000	92000000	16
961	chr17-HighRes-#1	3	chr17	62425000	62450000	17
962	chr17-HighRes-#2	3	chr17	62450000	62475000	17
963	chr17-HighRes-#3	3	chr17	62475000	62500000	17
964	chr17-HighRes-#4	3	chr17	62500000	62525000	17
965	chr17-HighRes-#5	3	chr17	62525000	62550000	17
966	chr17-HighRes-#6	3	chr17	62550000	62575000	17
967	chr17-HighRes-#7	3	chr17	62575000	62600000	17
968	chr17-HighRes-#8	3	chr17	62600000	62625000	17
969	chr17-HighRes-#9	3	chr17	62625000	62650000	17
970	chr17-HighRes-#10	3	chr17	62650000	62675000	17
971	chr17-HighRes-#11	3	chr17	62675000	62700000	17
972	chr17-HighRes-#12	3	chr17	62700000	62725000	17
973	chr17-HighRes-#13	3	chr17	62725000	62750000	17
974	chr17-HighRes-#14	3	chr17	62750000	62775000	17
975	chr17-HighRes-#15	3	chr17	62775000	62800000	17
976	chr17-HighRes-#16	3	chr17	62800000	62825000	17
977	chr17-HighRes-#17	3	chr17	62825000	62850000	17
978	chr17-HighRes-#18	3	chr17	62850000	62875000	17
979	chr17-HighRes-#19	3	chr17	62875000	62900000	17
980	chr17-HighRes-#20	3	chr17	62900000	62925000	17
981	chr17-HighRes-#21	3	chr17	62925000	62950000	17
982	chr17-HighRes-#22	3	chr17	62950000	62975000	17
983	chr17-HighRes-#23	3	chr17	62975000	63000000	17
984	chr17-HighRes-#24	3	chr17	63000000	63025000	17
985	chr17-HighRes-#25	3	chr17	63025000	63050000	17
986	chr17-HighRes-#26	3	chr17	63050000	63075000	17
987	chr17-HighRes-#27	3	chr17	63075000	63100000	17
988	chr17-HighRes-#28	3	chr17	63100000	63125000	17
989	chr17-HighRes-#29	3	chr17	63125000	63150000	17
990	chr17-HighRes-#30	3	chr17	63150000	63175000	17
991	chr17-HighRes-#31	3	chr17	63175000	63200000	17
992	chr17-HighRes-#32	3	chr17	63200000	63225000	17
993	chr17-HighRes-#33	3	chr17	63225000	63250000	17
994	chr17-HighRes-#34	3	chr17	63250000	63275000	17
995	chr17-HighRes-#35	3	chr17	63275000	63300000	17
996	chr17-HighRes-#36	3	chr17	63300000	63325000	17
997	chr17-HighRes-#37	3	chr17	63325000	63350000	17
998	chr17-HighRes-#38	3	chr17	63350000	63375000	17
999	chr17-HighRes-#39	3	chr17	63375000	63400000	17
1000	chr17-HighRes-#40	3	chr17	63400000	63425000	17
1001	chr17-HighRes-#41	3	chr17	63425000	63450000	17
1002	chr17-HighRes-#42	3	chr17	63450000	63475000	17
1003	chr17-HighRes-#43	3	chr17	63475000	63500000	17
1004	chr17-HighRes-#44	3	chr17	63500000	63525000	17
1005	chr17-HighRes-#45	3	chr17	63525000	63550000	17
1006	chr17-HighRes-#46	3	chr17	63550000	63575000	17
1007	chr17-HighRes-#47	3	chr17	63575000	63600000	17
1008	chr17-HighRes-#48	3	chr17	63600000	63625000	17
1009	chr17-HighRes-#49	3	chr17	63625000	63650000	17
1010	chr17-HighRes-#50	3	chr17	63650000	63675000	17
1011	chr17-HighRes-#51	3	chr17	63675000	63700000	17
1012	chr17-HighRes-#52	3	chr17	63700000	63725000	17
1013	chr17-HighRes-#53	3	chr17	63725000	63750000	17
1014	chr17-HighRes-#54	3	chr17	63750000	63775000	17
1015	chr17-HighRes-#55	3	chr17	63775000	63800000	17
1016	chr17-HighRes-#56	3	chr17	63800000	63825000	17
1017	chr17-HighRes-#57	3	chr17	63825000	63850000	17
1018	chr17-HighRes-#58	3	chr17	63850000	63875000	17
1019	chr17-HighRes-#59	3	chr17	63875000	63900000	17
1020	chr17-HighRes-#60	3	chr17	63900000	63925000	17
1021	chr18-HighRes-#1	3	chr18	71200000	71225000	18
1022	chr18-HighRes-#2	3	chr18	71225000	71250000	18
1023	chr18-HighRes-#3	3	chr18	71250000	71275000	18
1024	chr18-HighRes-#4	3	chr18	71275000	71300000	18
1025	chr18-HighRes-#5	3	chr18	71300000	71325000	18
1026	chr18-HighRes-#6	3	chr18	71325000	71350000	18
1027	chr18-HighRes-#7	3	chr18	71350000	71375000	18
1028	chr18-HighRes-#8	3	chr18	71375000	71400000	18
1029	chr18-HighRes-#9	3	chr18	71400000	71425000	18
1030	chr18-HighRes-#10	3	chr18	71425000	71450000	18
1031	chr18-HighRes-#11	3	chr18	71450000	71475000	18
1032	chr18-HighRes-#12	3	chr18	71475000	71500000	18
1033	chr18-HighRes-#13	3	chr18	71500000	71525000	18
1034	chr18-HighRes-#14	3	chr18	71525000	71550000	18
1035	chr18-HighRes-#15	3	chr18	71550000	71575000	18
1036	chr18-HighRes-#16	3	chr18	71575000	71600000	18
1037	chr18-HighRes-#17	3	chr18	71600000	71625000	18
1038	chr18-HighRes-#18	3	chr18	71625000	71650000	18
1039	chr18-HighRes-#19	3	chr18	71650000	71675000	18
1040	chr18-HighRes-#20	3	chr18	71675000	71700000	18
1041	chr18-HighRes-#21	3	chr18	71700000	71725000	18
1042	chr18-HighRes-#22	3	chr18	71725000	71750000	18
1043	chr18-HighRes-#23	3	chr18	71750000	71775000	18
1044	chr18-HighRes-#24	3	chr18	71775000	71800000	18
1045	chr18-HighRes-#25	3	chr18	71800000	71825000	18
1046	chr18-HighRes-#26	3	chr18	71825000	71850000	18
1047	chr18-HighRes-#27	3	chr18	71850000	71875000	18
1048	chr18-HighRes-#28	3	chr18	71875000	71900000	18
1049	chr18-HighRes-#29	3	chr18	71900000	71925000	18
1050	chr18-HighRes-#30	3	chr18	71925000	71950000	18
1051	chr18-HighRes-#31	3	chr18	71950000	71975000	18
1052	chr18-HighRes-#32	3	chr18	71975000	72000000	18
1053	chr18-HighRes-#33	3	chr18	72000000	72025000	18
1054	chr18-HighRes-#34	3	chr18	72025000	72050000	18
1055	chr18-HighRes-#35	3	chr18	72050000	72075000	18
1056	chr18-HighRes-#36	3	chr18	72075000	72100000	18
1057	chr18-HighRes-#37	3	chr18	72100000	72125000	18
1058	chr18-HighRes-#38	3	chr18	72125000	72150000	18
1059	chr18-HighRes-#39	3	chr18	72150000	72175000	18
1060	chr18-HighRes-#40	3	chr18	72175000	72200000	18
1061	chr18-HighRes-#41	3	chr18	72200000	72225000	18
1062	chr18-HighRes-#42	3	chr18	72225000	72250000	18
1063	chr18-HighRes-#43	3	chr18	72250000	72275000	18
1064	chr18-HighRes-#44	3	chr18	72275000	72300000	18
1065	chr18-HighRes-#45	3	chr18	72300000	72325000	18
1066	chr18-HighRes-#46	3	chr18	72325000	72350000	18
1067	chr18-HighRes-#47	3	chr18	72350000	72375000	18
1068	chr18-HighRes-#48	3	chr18	72375000	72400000	18
1069	chr18-HighRes-#49	3	chr18	72400000	72425000	18
1070	chr18-HighRes-#50	3	chr18	72425000	72450000	18
1071	chr18-HighRes-#51	3	chr18	72450000	72475000	18
1072	chr18-HighRes-#52	3	chr18	72475000	72500000	18
1073	chr18-HighRes-#53	3	chr18	72500000	72525000	18
1074	chr18-HighRes-#54	3	chr18	72525000	72550000	18
1075	chr18-HighRes-#55	3	chr18	72550000	72575000	18
1076	chr18-HighRes-#56	3	chr18	72575000	72600000	18
1077	chr18-HighRes-#57	3	chr18	72600000	72625000	18
1078	chr18-HighRes-#58	3	chr18	72625000	72650000	18
1079	chr18-HighRes-#59	3	chr18	72650000	72675000	18
1080	chr18-HighRes-#60	3	chr18	72675000	72700000	18
1081	chr19-HighRes-#1	3	chr19	12550000	12575000	19
1082	chr19-HighRes-#2	3	chr19	12575000	12600000	19
1083	chr19-HighRes-#3	3	chr19	12600000	12625000	19
1084	chr19-HighRes-#4	3	chr19	12625000	12650000	19
1085	chr19-HighRes-#5	3	chr19	12650000	12675000	19
1086	chr19-HighRes-#6	3	chr19	12675000	12700000	19
1087	chr19-HighRes-#7	3	chr19	12700000	12725000	19
1088	chr19-HighRes-#8	3	chr19	12725000	12750000	19
1089	chr19-HighRes-#9	3	chr19	12750000	12775000	19
1090	chr19-HighRes-#10	3	chr19	12775000	12800000	19
1091	chr19-HighRes-#11	3	chr19	12800000	12825000	19
1092	chr19-HighRes-#12	3	chr19	12825000	12850000	19
1093	chr19-HighRes-#13	3	chr19	12850000	12875000	19
1094	chr19-HighRes-#14	3	chr19	12875000	12900000	19
1095	chr19-HighRes-#15	3	chr19	12975000	13000000	19
1096	chr19-HighRes-#16	3	chr19	13050000	13075000	19
1097	chr19-HighRes-#17	3	chr19	13150000	13175000	19
1098	chr19-HighRes-#18	3	chr19	13175000	13200000	19
1099	chr19-HighRes-#19	3	chr19	13375000	13400000	19
1100	chr19-HighRes-#20	3	chr19	13700000	13725000	19
1101	chr19-HighRes-#21	3	chr19	13775000	13800000	19
1102	chr19-HighRes-#22	3	chr19	13800000	13825000	19
1103	chr19-HighRes-#23	3	chr19	13825000	13850000	19
1104	chr19-HighRes-#24	3	chr19	13925000	13950000	19
1105	chr19-HighRes-#25	3	chr19	13975000	14000000	19
1106	chr19-HighRes-#26	3	chr19	14025000	14050000	19
1107	chr19-HighRes-#27	3	chr19	14050000	14075000	19
1108	chr19-HighRes-#28	3	chr19	14075000	14100000	19
1109	chr19-HighRes-#29	3	chr19	14100000	14125000	19
1110	chr19-HighRes-#30	3	chr19	14125000	14150000	19
1111	chr19-HighRes-#31	3	chr19	14150000	14175000	19
1112	chr19-HighRes-#32	3	chr19	14175000	14200000	19
1113	chr19-HighRes-#33	3	chr19	14200000	14225000	19
1114	chr19-HighRes-#34	3	chr19	14225000	14250000	19
1115	chr19-HighRes-#35	3	chr19	14250000	14275000	19
1116	chr19-HighRes-#36	3	chr19	14275000	14300000	19
1117	chr19-HighRes-#37	3	chr19	14300000	14325000	19
1118	chr19-HighRes-#38	3	chr19	14325000	14350000	19
1119	chr19-HighRes-#39	3	chr19	14350000	14375000	19
1120	chr19-HighRes-#40	3	chr19	14375000	14400000	19
1121	chr19-HighRes-#41	3	chr19	14400000	14425000	19
1122	chr19-HighRes-#42	3	chr19	14425000	14450000	19
1123	chr19-HighRes-#43	3	chr19	14450000	14475000	19
1124	chr19-HighRes-#44	3	chr19	14475000	14500000	19
1125	chr19-HighRes-#45	3	chr19	14500000	14525000	19
1126	chr19-HighRes-#46	3	chr19	14525000	14550000	19
1127	chr19-HighRes-#47	3	chr19	14550000	14575000	19
1128	chr19-HighRes-#48	3	chr19	14575000	14600000	19
1129	chr19-HighRes-#49	3	chr19	14600000	14625000	19
1130	chr19-HighRes-#50	3	chr19	14625000	14650000	19
1131	chr19-HighRes-#51	3	chr19	14650000	14675000	19
1132	chr19-HighRes-#52	3	chr19	14675000	14700000	19
1133	chr19-HighRes-#53	3	chr19	14700000	14725000	19
1134	chr19-HighRes-#54	3	chr19	14725000	14750000	19
1135	chr19-HighRes-#55	3	chr19	14750000	14775000	19
1136	chr19-HighRes-#56	3	chr19	14775000	14800000	19
1137	chr19-HighRes-#57	3	chr19	14800000	14825000	19
1138	chr19-HighRes-#58	3	chr19	14825000	14850000	19
1139	chr19-HighRes-#59	3	chr19	14850000	14875000	19
1140	chr19-HighRes-#60	3	chr19	14875000	14900000	19
1141	chrX-HighRes-#1	3	chrX	75325457	75350457	20
1142	chrX-HighRes-#2	3	chrX	75350457	75375457	20
1143	chrX-HighRes-#3	3	chrX	75375457	75400457	20
1144	chrX-HighRes-#4	3	chrX	75400457	75425457	20
1145	chrX-HighRes-#5	3	chrX	75425457	75450457	20
1146	chrX-HighRes-#6	3	chrX	75450457	75475457	20
1147	chrX-HighRes-#7	3	chrX	75475457	75500457	20
1148	chrX-HighRes-#8	3	chrX	75500457	75525457	20
1149	chrX-HighRes-#9	3	chrX	75525457	75550457	20
1150	chrX-HighRes-#10	3	chrX	75550457	75575457	20
1151	chrX-HighRes-#11	3	chrX	75675457	75700457	20
1152	chrX-HighRes-#12	3	chrX	75700457	75725457	20
1153	chrX-HighRes-#13	3	chrX	75750457	75775457	20
1154	chrX-HighRes-#14	3	chrX	75775457	75800457	20
1155	chrX-HighRes-#15	3	chrX	75800457	75825457	20
1156	chrX-HighRes-#16	3	chrX	75825457	75850457	20
1157	chrX-HighRes-#17	3	chrX	75850457	75875457	20
1158	chrX-HighRes-#18	3	chrX	75875457	75900457	20
1159	chrX-HighRes-#19	3	chrX	75900457	75925457	20
1160	chrX-HighRes-#20	3	chrX	75925457	75950457	20
1161	chrX-HighRes-#21	3	chrX	75950457	75975457	20
1162	chrX-HighRes-#22	3	chrX	75975457	76000457	20
1163	chrX-HighRes-#23	3	chrX	76000457	76025457	20
1164	chrX-HighRes-#24	3	chrX	76025457	76050457	20
1165	chrX-HighRes-#25	3	chrX	76050457	76075457	20
1166	chrX-HighRes-#26	3	chrX	76075457	76100457	20
1167	chrX-HighRes-#27	3	chrX	76100457	76125457	20
1168	chrX-HighRes-#28	3	chrX	76125457	76150457	20
1169	chrX-HighRes-#29	3	chrX	76150457	76175457	20
1170	chrX-HighRes-#30	3	chrX	76175457	76200457	20
1171	chrX-HighRes-#31	3	chrX	76225457	76250457	20
1172	chrX-HighRes-#32	3	chrX	76275457	76300457	20
1173	chrX-HighRes-#33	3	chrX	76300457	76325457	20
1174	chrX-HighRes-#34	3	chrX	76325457	76350457	20
1175	chrX-HighRes-#35	3	chrX	76350457	76375457	20
1176	chrX-HighRes-#36	3	chrX	76375457	76400457	20
1177	chrX-HighRes-#37	3	chrX	76400457	76425457	20
1178	chrX-HighRes-#38	3	chrX	76425457	76450457	20
1179	chrX-HighRes-#39	3	chrX	76450457	76475457	20
1180	chrX-HighRes-#40	3	chrX	76475457	76500457	20
1181	chrX-HighRes-#41	3	chrX	76500457	76525457	20
1182	chrX-HighRes-#42	3	chrX	76525457	76550457	20
1183	chrX-HighRes-#43	3	chrX	76550457	76575457	20
1184	chrX-HighRes-#44	3	chrX	76575457	76600457	20
1185	chrX-HighRes-#45	3	chrX	76600457	76625457	20
1186	chrX-HighRes-#46	3	chrX	76625457	76650457	20
1187	chrX-HighRes-#47	3	chrX	76650457	76675457	20
1188	chrX-HighRes-#48	3	chrX	76675457	76700457	20
1189	chrX-HighRes-#49	3	chrX	76700457	76725457	20
1190	chrX-HighRes-#50	3	chrX	76750457	76775457	20
1191	chrX-HighRes-#51	3	chrX	76775457	76800457	20
1192	chrX-HighRes-#52	3	chrX	76800457	76825457	20
1193	chrX-HighRes-#53	3	chrX	76825457	76850457	20
1194	chrX-HighRes-#54	3	chrX	76850457	76875457	20
1195	chrX-HighRes-#55	3	chrX	76875457	76900457	20
1196	chrX-HighRes-#56	3	chrX	76900457	76925457	20
1197	chrX-HighRes-#57	3	chrX	76925457	76950457	20
1198	chrX-HighRes-#58	3	chrX	76950457	76975457	20
1199	chrX-HighRes-#59	3	chrX	76975457	77000457	20
1200	chrX-HighRes-#60	3	chrX	77000457	77025457	20
