## Supplementary Tables for "Global architecture of the nucleus in single cells by DNA seqFISH+ and multiplexed immunofluorescence": TableS2_codebook.xlsx

### Sheet: 643-nm channel 1
Name	Hyb1	Hyb2	Hyb3	Hyb4	Hyb5
chr1-#1	11	9	9	11	2
chr1-#10	13	8	5	10	8
chr1-#11	10	6	15	3	11
chr1-#12	15	8	9	16	6
chr1-#13	4	1	11	14	9
chr1-#14	5	15	5	11	16
chr1-#15	1	12	8	13	9
chr1-#16	2	5	12	9	6
chr1-#17	7	7	6	6	1
chr1-#18	4	16	12	16	8
chr1-#19	8	2	1	7	7
chr1-#2	4	12	13	5	7
chr1-#20	10	16	4	14	6
chr1-#21	10	11	11	10	15
chr1-#22	15	4	11	6	4
chr1-#23	15	9	14	4	1
chr1-#24	15	11	6	10	9
chr1-#25	13	6	16	7	13
chr1-#26	14	15	13	12	1
chr1-#27	12	9	14	1	14
chr1-#28	11	7	10	14	1
chr1-#29	9	6	11	14	14
chr1-#3	9	14	5	16	4
chr1-#30	13	15	8	6	5
chr1-#31	14	16	9	7	5
chr1-#32	11	7	15	3	12
chr1-#33	13	16	12	9	1
chr1-#34	16	9	3	10	13
chr1-#35	15	12	10	13	5
chr1-#36	6	16	15	5	7
chr1-#37	14	7	8	15	6
chr1-#38	16	10	16	6	16
chr1-#39	9	15	4	14	5
chr1-#4	6	6	3	3	3
chr1-#40	3	3	5	5	14
chr1-#41	4	3	6	7	14
chr1-#42	13	2	13	8	16
chr1-#43	1	1	13	13	4
chr1-#44	3	10	12	5	7
chr1-#45	11	8	3	6	8
chr1-#46	8	9	16	15	8
chr1-#47	4	11	2	11	2
chr1-#48	7	8	4	3	3
chr1-#49	2	13	8	13	10
chr1-#5	5	8	2	15	3
chr1-#50	8	3	14	3	10
chr1-#51	2	16	16	2	2
chr1-#52	13	8	2	7	11
chr1-#53	16	14	2	4	14
chr1-#54	13	14	9	8	4
chr1-#55	6	8	11	9	11
chr1-#56	4	1	1	4	3
chr1-#57	6	9	10	7	12
chr1-#58	8	7	4	5	4
chr1-#59	7	9	1	15	6
chr1-#6	9	16	8	1	1
chr1-#60	15	7	16	8	15
chr1-#61	11	9	6	8	5
chr1-#62	15	1	3	1	12
chr1-#63	11	2	12	5	15
chr1-#64	3	7	11	7	8
chr1-#65	8	3	10	15	14
chr1-#66	2	2	13	13	5
chr1-#67	7	3	11	15	12
chr1-#68	2	12	10	16	8
chr1-#69	14	2	7	3	7
chr1-#7	14	10	15	3	15
chr1-#70	7	9	8	6	15
chr1-#71	9	3	10	16	15
chr1-#72	13	2	3	14	10
chr1-#73	9	8	13	14	12
chr1-#74	8	1	5	12	3
chr1-#75	5	10	5	16	16
chr1-#76	1	13	16	4	1
chr1-#77	13	15	10	8	3
chr1-#78	9	5	16	4	9
chr1-#79	9	7	7	9	2
chr1-#8	14	12	13	15	1
chr1-#80	15	7	15	7	16
chr1-#81	2	1	2	3	16
chr1-#82	16	10	2	8	14
chr1-#83	12	6	13	3	15
chr1-#84	16	13	14	1	2
chr1-#85	4	15	6	11	14
chr1-#86	1	11	1	7	16
chr1-#87	14	9	9	14	5
chr1-#88	9	2	5	12	4
chr1-#89	8	6	5	7	3
chr1-#9	13	5	15	7	14
chr1-#90	2	4	4	2	14
chr1-#91	11	9	13	15	14
chr1-#92	6	16	3	9	3
chr1-#93	11	6	6	11	5
chr1-#94	15	5	8	2	7
chr1-#95	16	13	15	2	1
chr1-#96	10	11	14	13	12
chr1-#97	6	13	15	8	7
chr10-#1	3	13	9	15	10
chr10-#10	2	9	16	9	2
chr10-#11	11	11	16	16	11
chr10-#12	15	16	5	4	10
chr10-#13	15	12	9	12	6
chr10-#14	14	15	12	11	2
chr10-#15	11	16	4	15	7
chr10-#16	2	12	11	1	7
chr10-#17	3	8	3	14	16
chr10-#18	4	11	7	16	13
chr10-#19	5	6	16	15	5
chr10-#2	10	1	5	14	5
chr10-#20	2	13	1	6	1
chr10-#21	7	13	2	12	5
chr10-#22	5	16	3	8	2
chr10-#23	10	3	7	14	3
chr10-#24	15	15	16	16	15
chr10-#25	3	8	14	9	5
chr10-#26	9	9	10	10	15
chr10-#27	14	14	1	1	13
chr10-#28	13	6	1	8	12
chr10-#29	13	6	7	14	6
chr10-#3	11	13	4	2	7
chr10-#30	15	13	16	2	15
chr10-#31	11	14	3	16	8
chr10-#32	6	15	13	4	9
chr10-#33	6	10	13	9	9
chr10-#34	1	10	7	14	10
chr10-#35	6	15	6	13	16
chr10-#36	1	12	1	6	16
chr10-#37	4	11	4	13	16
chr10-#38	15	7	6	14	9
chr10-#39	7	11	12	8	11
chr10-#4	12	16	10	6	2
chr10-#40	2	6	8	4	10
chr10-#41	11	4	8	15	3
chr10-#42	1	11	13	3	4
chr10-#43	13	11	11	13	2
chr10-#44	16	4	2	14	14
chr10-#45	7	16	12	3	11
chr10-#46	10	11	2	1	8
chr10-#47	3	16	2	5	1
chr10-#48	13	6	13	4	16
chr10-#49	11	8	9	12	2
chr10-#5	6	14	3	11	3
chr10-#50	8	12	7	3	1
chr10-#51	5	15	15	5	6
chr10-#52	8	13	11	6	13
chr10-#53	16	11	11	16	5
chr10-#54	11	7	7	11	4
chr10-#55	14	15	16	15	14
chr10-#56	3	12	9	16	10
chr10-#57	16	16	11	11	5
chr10-#58	9	8	1	2	8
chr10-#59	2	1	5	6	13
chr10-#6	13	6	11	2	2
chr10-#60	4	13	13	4	7
chr10-#61	5	7	9	7	12
chr10-#62	7	2	1	6	6
chr10-#63	4	12	4	12	16
chr10-#64	16	5	6	1	10
chr10-#7	11	10	14	15	13
chr10-#8	11	8	16	3	11
chr10-#9	14	6	16	8	14
chr11-#1	15	3	1	13	14
chr11-#10	7	1	7	13	16
chr11-#11	5	6	11	10	10
chr11-#12	13	6	14	5	15
chr11-#13	8	8	10	10	14
chr11-#14	2	14	13	1	5
chr11-#15	12	10	9	11	3
chr11-#16	6	13	16	9	6
chr11-#17	8	12	13	9	11
chr11-#18	16	11	10	15	6
chr11-#19	14	9	8	13	6
chr11-#2	6	2	7	11	15
chr11-#20	8	10	2	16	6
chr11-#21	8	15	6	15	2
chr11-#22	12	2	16	10	12
chr11-#23	10	10	13	13	13
chr11-#24	14	2	5	1	9
chr11-#25	3	6	7	4	12
chr11-#26	11	5	15	5	12
chr11-#27	14	3	3	14	11
chr11-#28	10	7	16	3	10
chr11-#29	5	8	6	3	15
chr11-#3	10	7	5	8	5
chr11-#30	16	12	3	7	13
chr11-#31	16	1	16	15	16
chr11-#32	9	10	16	15	9
chr11-#33	2	5	7	4	11
chr11-#34	2	15	7	10	11
chr11-#35	14	9	12	1	2
chr11-#36	4	13	3	10	1
chr11-#37	8	9	6	5	2
chr11-#38	14	6	15	7	15
chr11-#39	10	2	2	10	8
chr11-#4	14	4	8	2	6
chr11-#40	6	11	11	6	11
chr11-#41	15	16	12	11	3
chr11-#42	13	1	15	11	14
chr11-#43	12	1	16	11	12
chr11-#44	1	5	9	5	8
chr11-#45	16	7	15	8	1
chr11-#46	9	6	6	9	3
chr11-#47	3	2	15	16	4
chr11-#48	5	10	11	6	10
chr11-#49	4	6	16	14	4
chr11-#5	6	14	8	16	14
chr11-#50	1	8	13	6	4
chr11-#51	2	7	14	9	4
chr11-#52	11	6	3	8	8
chr11-#53	11	5	16	6	11
chr11-#54	1	9	1	9	16
chr11-#55	13	6	9	16	4
chr11-#56	14	1	10	7	4
chr11-#57	14	2	14	10	16
chr11-#58	14	14	5	5	9
chr11-#59	1	10	2	9	15
chr11-#6	11	16	5	16	6
chr11-#60	5	5	8	8	13
chr11-#7	16	3	4	1	12
chr11-#8	1	12	2	7	15
chr11-#9	16	6	5	15	11
chr12-#1	12	1	14	9	14
chr12-#10	1	2	1	16	16
chr12-#11	11	4	7	14	4
chr12-#12	14	8	11	1	3
chr12-#13	1	12	10	15	7
chr12-#14	11	10	1	2	10
chr12-#15	12	14	13	11	15
chr12-#16	12	4	5	13	7
chr12-#17	9	6	7	10	2
chr12-#18	8	12	9	5	15
chr12-#19	6	1	16	5	6
chr12-#2	1	5	10	6	7
chr12-#20	8	3	9	14	15
chr12-#21	12	3	3	12	9
chr12-#22	2	2	3	3	15
chr12-#23	14	3	5	16	9
chr12-#24	7	9	13	11	10
chr12-#25	4	2	12	14	8
chr12-#26	2	3	10	9	8
chr12-#27	7	10	5	2	2
chr12-#28	11	2	8	1	3
chr12-#29	7	4	11	14	12
chr12-#3	16	5	9	4	7
chr12-#30	8	3	11	16	13
chr12-#31	1	15	15	1	2
chr12-#32	8	10	7	5	1
chr12-#33	1	16	8	9	9
chr12-#34	8	16	8	16	16
chr12-#35	4	5	10	9	10
chr12-#36	15	9	1	7	14
chr12-#37	13	2	1	12	12
chr12-#38	3	14	10	15	9
chr12-#39	5	5	13	13	8
chr12-#4	7	11	4	16	3
chr12-#40	16	1	3	2	13
chr12-#41	4	15	5	10	15
chr12-#42	3	15	4	8	15
chr12-#43	14	5	1	10	13
chr12-#44	6	15	10	1	12
chr12-#45	1	14	10	13	7
chr12-#46	2	12	1	7	1
chr12-#47	5	10	15	10	6
chr12-#48	12	3	16	9	12
chr12-#49	5	5	9	9	12
chr12-#5	8	1	10	1	14
chr12-#50	1	13	13	1	4
chr12-#51	9	5	8	12	1
chr12-#52	10	2	1	9	9
chr12-#53	15	12	6	9	9
chr12-#54	4	12	10	2	10
chr12-#55	14	9	5	10	9
chr12-#56	1	11	8	14	9
chr12-#57	13	1	14	10	15
chr12-#58	6	8	14	12	8
chr12-#59	5	7	6	4	15
chr12-#6	2	1	12	13	6
chr12-#7	11	3	7	15	4
chr12-#8	11	10	11	12	16
chr12-#9	9	6	8	11	1
chr13-#1	9	11	10	8	15
chr13-#10	9	14	9	4	16
chr13-#11	3	13	8	14	11
chr13-#12	2	6	11	7	7
chr13-#13	16	13	10	13	6
chr13-#14	8	7	10	11	14
chr13-#15	13	4	9	2	4
chr13-#16	13	13	8	8	5
chr13-#17	16	11	15	4	1
chr13-#18	16	1	7	6	9
chr13-#19	4	6	12	10	8
chr13-#2	5	15	12	2	9
chr13-#20	2	2	15	15	3
chr13-#21	4	2	4	6	16
chr13-#22	2	14	2	6	16
chr13-#23	2	16	14	16	4
chr13-#24	4	12	16	8	4
chr13-#25	12	5	4	11	8
chr13-#26	15	5	4	14	11
chr13-#27	5	16	7	12	14
chr13-#28	9	10	13	12	12
chr13-#29	15	15	3	3	12
chr13-#3	11	8	14	1	13
chr13-#30	1	3	10	8	7
chr13-#31	8	11	16	13	8
chr13-#32	2	15	10	13	8
chr13-#33	9	13	16	12	9
chr13-#34	6	13	2	11	4
chr13-#35	14	4	4	14	10
chr13-#36	9	1	15	7	10
chr13-#37	16	5	15	10	1
chr13-#38	12	5	3	10	9
chr13-#39	4	12	6	14	14
chr13-#4	6	12	1	11	5
chr13-#40	12	7	7	12	5
chr13-#41	5	5	10	10	11
chr13-#42	12	16	7	3	5
chr13-#43	10	1	12	5	14
chr13-#44	1	14	5	8	12
chr13-#45	15	12	14	1	1
chr13-#46	8	13	12	7	12
chr13-#47	1	12	7	12	10
chr13-#48	4	8	14	10	6
chr13-#49	16	12	11	15	5
chr13-#5	11	4	4	11	7
chr13-#50	9	2	15	6	10
chr13-#51	9	15	15	9	10
chr13-#52	4	4	7	7	13
chr13-#53	12	3	2	11	10
chr13-#54	6	3	2	5	4
chr13-#55	1	16	2	3	15
chr13-#56	10	3	4	11	6
chr13-#57	11	16	1	12	10
chr13-#58	1	3	9	7	8
chr13-#59	16	8	11	3	5
chr13-#6	14	1	7	4	7
chr13-#7	11	12	16	15	11
chr13-#8	12	2	14	8	14
chr13-#9	11	10	6	7	5
chr14-#1	9	4	1	6	8
chr14-#10	1	11	11	1	6
chr14-#11	10	14	11	7	15
chr14-#12	3	6	13	10	6
chr14-#13	13	13	5	5	8
chr14-#14	13	12	4	5	9
chr14-#15	3	10	16	9	3
chr14-#16	15	3	10	6	5
chr14-#17	3	11	13	5	6
chr14-#18	5	14	11	2	10
chr14-#19	13	13	13	13	16
chr14-#2	4	6	6	4	14
chr14-#20	13	14	16	15	13
chr14-#21	3	4	9	8	10
chr14-#22	1	1	6	6	11
chr14-#23	3	1	11	13	8
chr14-#24	3	2	8	9	11
chr14-#25	8	12	12	8	12
chr14-#26	4	8	12	8	8
chr14-#27	11	9	1	3	10
chr14-#28	7	11	10	6	13
chr14-#29	9	6	5	8	4
chr14-#3	11	8	5	8	6
chr14-#30	11	9	7	9	4
chr14-#31	1	2	3	2	14
chr14-#32	7	11	11	7	12
chr14-#33	14	3	8	3	6
chr14-#34	5	2	14	1	7
chr14-#35	4	4	9	9	11
chr14-#36	13	1	8	4	5
chr14-#37	1	6	7	2	10
chr14-#38	6	8	9	7	13
chr14-#39	13	11	13	15	16
chr14-#4	3	5	16	14	3
chr14-#40	9	4	6	11	3
chr14-#41	4	3	13	14	7
chr14-#42	8	9	15	14	9
chr14-#43	5	2	6	9	15
chr14-#44	4	8	5	1	15
chr14-#45	13	3	13	7	16
chr14-#46	10	12	8	6	2
chr14-#47	6	11	2	13	4
chr14-#48	15	4	16	11	15
chr14-#49	5	7	10	8	11
chr14-#5	9	1	16	8	9
chr14-#50	6	15	11	2	11
chr14-#51	5	2	12	15	9
chr14-#52	16	15	1	2	15
chr14-#53	11	8	2	5	9
chr14-#54	16	14	13	15	3
chr14-#55	3	9	13	7	6
chr14-#56	10	6	14	2	12
chr14-#57	4	10	5	15	15
chr14-#58	12	14	10	8	2
chr14-#6	11	12	8	7	3
chr14-#7	6	8	5	3	1
chr14-#8	8	7	2	3	6
chr14-#9	8	5	3	6	5
chr15-#1	14	4	14	8	16
chr15-#10	5	6	12	11	9
chr15-#11	2	8	10	4	8
chr15-#12	12	2	3	13	9
chr15-#13	4	3	2	3	2
chr15-#14	2	13	15	4	3
chr15-#15	10	11	4	3	6
chr15-#16	10	9	12	13	14
chr15-#17	4	8	2	14	2
chr15-#18	10	6	1	5	9
chr15-#19	12	15	5	2	7
chr15-#2	11	2	11	4	16
chr15-#20	7	2	2	7	5
chr15-#21	6	8	8	6	14
chr15-#22	9	8	9	10	16
chr15-#23	16	5	3	14	13
chr15-#24	1	15	10	12	7
chr15-#25	11	13	13	11	14
chr15-#26	15	13	11	13	4
chr15-#27	15	1	16	14	15
chr15-#28	4	14	11	1	9
chr15-#29	9	16	15	8	10
chr15-#3	14	10	10	14	4
chr15-#30	2	11	16	7	2
chr15-#31	8	3	5	10	3
chr15-#32	10	5	13	2	13
chr15-#33	2	16	13	15	5
chr15-#34	11	12	14	13	13
chr15-#35	5	15	7	13	14
chr15-#36	6	11	1	12	5
chr15-#37	1	8	6	15	11
chr15-#38	2	13	10	15	8
chr15-#39	10	7	10	13	16
chr15-#4	12	2	11	5	1
chr15-#40	10	1	15	8	11
chr15-#41	16	7	4	13	12
chr15-#42	5	15	14	4	7
chr15-#43	6	9	8	5	14
chr15-#44	13	11	6	8	7
chr15-#45	5	12	10	3	11
chr15-#46	15	13	14	16	1
chr15-#47	9	5	9	13	16
chr15-#48	4	4	6	6	14
chr15-#49	7	8	3	2	4
chr15-#5	10	5	9	14	1
chr15-#50	10	3	12	3	14
chr15-#51	7	5	6	8	1
chr15-#6	4	9	13	8	7
chr15-#7	9	1	9	1	16
chr15-#8	11	9	11	13	16
chr15-#9	13	9	15	3	14
chr16-#1	8	15	14	7	10
chr16-#10	8	10	15	13	9
chr16-#11	16	1	10	9	6
chr16-#12	12	14	4	2	8
chr16-#13	7	5	11	13	12
chr16-#14	12	16	9	5	3
chr16-#15	2	9	14	7	4
chr16-#16	13	14	14	13	15
chr16-#17	1	14	16	3	1
chr16-#18	8	15	11	4	13
chr16-#19	7	6	12	13	11
chr16-#2	3	1	6	8	13
chr16-#20	7	14	2	11	5
chr16-#21	12	6	10	16	2
chr16-#22	9	1	6	14	3
chr16-#23	6	5	8	9	14
chr16-#24	6	6	15	15	7
chr16-#25	8	4	5	9	3
chr16-#26	9	14	11	6	14
chr16-#27	1	1	3	3	14
chr16-#28	12	9	8	11	4
chr16-#29	6	6	5	5	1
chr16-#3	11	3	2	10	9
chr16-#30	7	10	8	5	15
chr16-#31	11	15	14	10	13
chr16-#32	15	2	11	8	4
chr16-#33	16	14	3	5	13
chr16-#34	8	14	3	13	5
chr16-#35	5	7	7	5	14
chr16-#36	12	10	14	16	14
chr16-#37	6	13	3	12	3
chr16-#38	16	3	9	6	7
chr16-#39	12	7	11	16	1
chr16-#4	12	14	2	16	10
chr16-#40	10	3	1	8	9
chr16-#41	8	13	3	14	5
chr16-#42	10	3	9	16	1
chr16-#43	1	10	15	6	2
chr16-#44	7	14	14	7	9
chr16-#45	9	11	7	5	2
chr16-#46	15	10	15	4	16
chr16-#47	16	6	15	9	1
chr16-#48	9	1	2	10	7
chr16-#5	2	8	9	3	9
chr16-#6	4	4	10	10	10
chr16-#7	13	3	2	12	11
chr16-#8	6	11	10	5	12
chr16-#9	3	1	12	14	7
chr17-#1	9	15	10	4	15
chr17-#10	4	1	7	10	13
chr17-#11	1	12	6	11	11
chr17-#12	3	14	1	6	2
chr17-#13	9	16	5	14	4
chr17-#14	15	5	1	11	14
chr17-#15	9	13	1	13	8
chr17-#16	10	12	16	14	10
chr17-#17	15	9	11	1	4
chr17-#18	10	11	15	14	11
chr17-#19	6	11	6	1	16
chr17-#2	1	4	13	10	4
chr17-#20	5	3	11	13	10
chr17-#21	14	2	11	7	3
chr17-#22	15	15	10	10	5
chr17-#23	2	13	5	10	13
chr17-#24	8	1	4	11	4
chr17-#25	7	8	5	4	2
chr17-#26	14	1	14	11	16
chr17-#27	1	7	9	3	8
chr17-#28	2	5	14	11	4
chr17-#29	16	8	6	14	10
chr17-#3	14	9	13	2	1
chr17-#30	1	9	8	16	9
chr17-#31	6	16	6	12	16
chr17-#32	15	12	1	4	14
chr17-#33	9	4	11	16	14
chr17-#34	12	4	6	14	6
chr17-#35	10	5	10	15	16
chr17-#36	14	2	9	5	5
chr17-#37	1	8	7	16	10
chr17-#38	10	14	1	13	9
chr17-#39	1	13	3	7	14
chr17-#4	2	1	14	15	4
chr17-#40	13	2	11	6	2
chr17-#41	7	11	7	3	16
chr17-#42	4	9	3	14	1
chr17-#43	1	7	6	16	11
chr17-#44	3	15	2	6	1
chr17-#45	15	10	7	12	8
chr17-#46	8	14	2	12	6
chr17-#5	12	4	12	4	16
chr17-#6	11	8	15	2	12
chr17-#7	3	16	3	6	16
chr17-#8	1	2	14	13	3
chr17-#9	1	3	4	2	13
chr18-#1	1	5	13	9	4
chr18-#10	11	5	4	10	7
chr18-#11	12	13	9	8	3
chr18-#12	14	14	7	7	7
chr18-#13	3	8	15	10	4
chr18-#14	10	16	16	10	10
chr18-#15	3	10	2	11	1
chr18-#16	2	12	5	11	13
chr18-#17	11	15	8	4	3
chr18-#18	15	7	11	3	4
chr18-#19	1	4	4	1	13
chr18-#2	5	2	1	4	4
chr18-#20	11	3	14	6	13
chr18-#21	4	15	15	4	5
chr18-#22	10	12	7	5	3
chr18-#23	1	2	12	11	5
chr18-#24	12	5	16	7	12
chr18-#25	3	10	4	13	15
chr18-#26	7	14	5	14	2
chr18-#27	7	16	1	8	6
chr18-#28	2	13	2	7	16
chr18-#29	16	11	4	9	12
chr18-#3	10	7	14	1	12
chr18-#30	2	1	15	16	3
chr18-#31	1	1	4	4	13
chr18-#32	3	10	5	14	14
chr18-#33	1	2	10	9	7
chr18-#34	1	12	13	2	4
chr18-#35	14	5	15	8	15
chr18-#36	4	5	4	3	16
chr18-#37	15	14	4	5	11
chr18-#38	3	1	15	1	4
chr18-#39	4	11	9	2	11
chr18-#4	16	14	7	9	9
chr18-#40	6	16	4	10	2
chr18-#41	9	11	12	10	13
chr18-#42	12	13	13	12	15
chr18-#43	1	7	2	12	15
chr18-#44	8	10	12	10	12
chr18-#5	13	1	2	14	11
chr18-#6	12	5	9	16	3
chr18-#7	16	2	10	8	6
chr18-#8	8	11	14	11	10
chr18-#9	7	1	3	9	4
chr19-#1	4	3	15	16	5
chr19-#10	3	9	6	16	13
chr19-#11	8	5	2	5	6
chr19-#12	11	9	4	6	7
chr19-#13	11	15	6	2	5
chr19-#14	7	1	13	3	10
chr19-#15	13	8	9	14	4
chr19-#16	7	14	8	1	15
chr19-#17	16	11	9	14	7
chr19-#18	14	1	13	10	1
chr19-#19	5	7	12	10	9
chr19-#2	4	15	12	1	8
chr19-#20	5	11	9	3	12
chr19-#21	2	11	8	15	10
chr19-#22	15	1	7	5	8
chr19-#23	9	13	9	5	16
chr19-#24	12	13	1	16	11
chr19-#25	1	13	10	14	7
chr19-#26	9	3	15	5	10
chr19-#27	2	9	1	10	1
chr19-#28	2	3	5	4	13
chr19-#29	14	16	8	6	6
chr19-#3	16	4	3	15	13
chr19-#30	13	10	2	5	11
chr19-#4	9	6	10	13	15
chr19-#5	9	10	2	1	7
chr19-#6	14	14	12	12	2
chr19-#7	10	12	5	3	5
chr19-#8	11	6	12	1	15
chr19-#9	2	7	10	5	8
chr2-#1	11	1	11	5	16
chr2-#10	14	7	2	9	12
chr2-#11	3	11	11	3	8
chr2-#12	1	12	16	5	1
chr2-#13	13	14	15	14	14
chr2-#14	4	12	9	1	11
chr2-#15	6	6	16	16	6
chr2-#16	8	3	6	11	2
chr2-#17	13	3	10	4	3
chr2-#18	5	9	10	6	11
chr2-#19	13	14	13	12	16
chr2-#2	5	15	13	3	8
chr2-#20	7	10	9	6	14
chr2-#21	15	6	15	8	16
chr2-#22	8	5	16	3	8
chr2-#23	16	2	3	1	13
chr2-#24	5	15	8	14	13
chr2-#25	10	1	9	2	1
chr2-#26	11	16	13	8	14
chr2-#27	15	1	2	16	13
chr2-#28	8	9	4	3	4
chr2-#29	13	14	6	5	7
chr2-#3	10	14	7	3	3
chr2-#30	12	11	16	1	12
chr2-#31	3	2	12	13	7
chr2-#32	1	10	1	8	16
chr2-#33	5	13	3	11	2
chr2-#34	6	4	1	3	5
chr2-#35	4	6	1	15	3
chr2-#36	11	6	13	2	14
chr2-#37	11	16	8	3	3
chr2-#38	14	4	7	1	7
chr2-#39	14	7	16	7	14
chr2-#4	13	15	9	7	4
chr2-#40	1	7	8	2	9
chr2-#41	13	16	10	7	3
chr2-#42	16	9	1	8	15
chr2-#43	12	9	2	5	10
chr2-#44	4	6	7	5	13
chr2-#45	16	5	2	13	14
chr2-#46	10	12	10	8	16
chr2-#47	8	15	10	3	14
chr2-#48	3	16	1	4	2
chr2-#49	13	13	12	12	1
chr2-#5	6	3	3	6	3
chr2-#50	13	16	2	15	11
chr2-#51	10	11	9	8	1
chr2-#52	8	1	16	7	8
chr2-#53	7	10	1	14	6
chr2-#54	7	3	1	5	6
chr2-#55	11	15	13	9	14
chr2-#56	4	11	16	9	4
chr2-#57	5	12	1	10	4
chr2-#58	14	4	1	11	13
chr2-#59	7	3	16	4	7
chr2-#6	7	4	2	5	5
chr2-#60	6	2	10	14	12
chr2-#61	9	11	14	12	11
chr2-#62	7	5	15	1	8
chr2-#63	7	14	13	6	10
chr2-#64	15	5	10	4	5
chr2-#65	5	8	4	1	1
chr2-#66	5	6	7	6	14
chr2-#67	3	5	2	16	1
chr2-#68	6	10	8	4	14
chr2-#69	2	3	16	15	2
chr2-#7	12	4	9	1	3
chr2-#70	11	13	3	1	8
chr2-#71	5	3	4	6	1
chr2-#72	5	3	13	15	8
chr2-#73	15	13	8	10	7
chr2-#74	5	1	14	2	7
chr2-#75	1	4	2	15	15
chr2-#76	1	8	2	11	15
chr2-#77	7	9	16	14	7
chr2-#78	3	13	3	9	16
chr2-#79	13	13	16	16	13
chr2-#8	11	16	2	13	9
chr2-#80	10	5	16	5	10
chr2-#81	3	15	3	7	16
chr2-#82	9	7	15	1	10
chr2-#83	7	16	14	5	9
chr2-#84	4	15	3	8	1
chr2-#85	4	6	11	9	9
chr2-#86	16	13	12	15	4
chr2-#87	4	2	2	4	2
chr2-#88	11	11	10	10	1
chr2-#89	15	2	7	4	8
chr2-#9	5	8	16	13	5
chr2-#90	4	11	11	4	9
chr3-#1	2	2	2	2	16
chr3-#10	6	1	1	6	5
chr3-#11	5	1	13	1	8
chr3-#12	9	8	6	7	3
chr3-#13	16	14	15	1	1
chr3-#14	10	7	13	16	13
chr3-#15	10	15	6	1	4
chr3-#16	15	15	9	9	6
chr3-#17	10	3	5	12	5
chr3-#18	10	6	10	14	16
chr3-#19	13	4	13	6	16
chr3-#2	13	4	10	3	3
chr3-#20	10	10	1	1	9
chr3-#21	4	1	2	5	2
chr3-#22	15	2	4	1	11
chr3-#23	4	10	9	3	11
chr3-#24	5	6	14	13	7
chr3-#25	1	11	5	11	12
chr3-#26	2	4	9	7	9
chr3-#27	16	9	10	1	6
chr3-#28	11	11	11	11	16
chr3-#29	4	8	10	6	10
chr3-#3	5	5	12	12	9
chr3-#30	13	14	8	7	5
chr3-#31	12	6	12	2	16
chr3-#32	16	4	4	16	12
chr3-#33	9	7	9	11	16
chr3-#34	13	4	1	10	12
chr3-#35	3	4	8	7	11
chr3-#36	3	11	7	15	12
chr3-#37	8	10	14	12	10
chr3-#38	13	13	9	9	4
chr3-#39	16	7	1	10	15
chr3-#4	6	14	12	4	10
chr3-#40	6	1	11	16	11
chr3-#41	4	7	10	7	10
chr3-#42	15	8	15	6	16
chr3-#43	2	6	4	16	14
chr3-#44	2	12	12	2	6
chr3-#45	6	10	16	12	6
chr3-#46	9	3	16	6	9
chr3-#47	1	15	11	13	6
chr3-#48	10	5	14	3	12
chr3-#49	16	8	16	8	16
chr3-#5	16	10	11	1	5
chr3-#50	6	5	16	1	6
chr3-#51	14	15	4	3	10
chr3-#52	16	4	11	7	5
chr3-#53	8	7	5	6	3
chr3-#54	4	11	12	5	8
chr3-#55	4	8	15	11	5
chr3-#56	13	9	16	4	13
chr3-#57	1	9	13	5	4
chr3-#58	8	13	8	3	16
chr3-#59	7	11	9	5	14
chr3-#6	4	11	1	10	3
chr3-#60	15	12	13	16	2
chr3-#61	11	15	16	12	11
chr3-#62	10	8	13	15	13
chr3-#63	8	10	9	7	15
chr3-#64	15	7	7	15	8
chr3-#65	1	4	11	8	6
chr3-#66	2	15	16	3	2
chr3-#67	9	15	12	6	13
chr3-#68	5	16	1	6	4
chr3-#69	14	4	12	6	2
chr3-#7	16	10	8	14	8
chr3-#70	10	11	5	4	5
chr3-#71	4	7	6	3	14
chr3-#72	11	13	9	7	2
chr3-#73	14	10	9	13	5
chr3-#74	6	15	9	16	13
chr3-#75	1	12	4	9	13
chr3-#76	9	12	11	8	14
chr3-#77	12	2	9	3	3
chr3-#78	2	12	4	10	14
chr3-#79	14	16	5	3	9
chr3-#8	2	10	15	7	3
chr3-#9	5	16	8	13	13
chr4-#1	6	4	7	9	15
chr4-#10	12	3	1	10	11
chr4-#11	8	14	4	14	4
chr4-#12	4	7	5	2	15
chr4-#13	14	10	13	1	1
chr4-#14	8	13	14	9	10
chr4-#15	14	6	14	6	16
chr4-#16	7	4	16	3	7
chr4-#17	12	6	6	12	6
chr4-#18	7	15	5	13	2
chr4-#19	16	11	3	8	13
chr4-#2	10	15	10	5	16
chr4-#20	12	12	16	16	12
chr4-#21	1	16	4	5	13
chr4-#22	9	6	12	15	13
chr4-#23	13	8	7	12	6
chr4-#24	12	2	6	16	6
chr4-#25	13	10	8	11	5
chr4-#26	12	3	13	6	15
chr4-#27	10	10	10	10	16
chr4-#28	10	16	7	1	3
chr4-#29	4	7	8	5	12
chr4-#3	1	16	3	4	14
chr4-#30	14	2	6	2	8
chr4-#31	12	9	3	6	9
chr4-#32	10	15	12	7	14
chr4-#33	14	13	13	14	1
chr4-#34	13	1	16	12	13
chr4-#35	9	11	15	13	10
chr4-#36	6	3	8	11	14
chr4-#37	15	5	6	16	9
chr4-#38	15	9	2	8	13
chr4-#39	13	13	7	7	6
chr4-#4	15	13	15	1	16
chr4-#40	6	6	4	4	2
chr4-#41	8	1	13	4	11
chr4-#42	11	11	8	8	3
chr4-#43	6	15	14	5	8
chr4-#44	8	8	5	5	3
chr4-#45	9	3	4	10	5
chr4-#46	7	4	6	9	1
chr4-#47	11	4	13	4	14
chr4-#48	2	4	13	11	5
chr4-#49	9	1	4	12	5
chr4-#5	6	3	12	15	10
chr4-#50	11	14	12	9	15
chr4-#51	7	11	15	11	8
chr4-#52	6	12	9	3	13
chr4-#53	13	13	1	1	12
chr4-#54	12	10	8	10	4
chr4-#55	5	14	12	3	9
chr4-#56	16	4	6	2	10
chr4-#57	12	7	4	9	8
chr4-#58	16	1	9	8	7
chr4-#59	3	14	7	12	12
chr4-#6	8	6	6	8	2
chr4-#60	7	14	1	10	6
chr4-#61	13	9	6	10	7
chr4-#62	12	12	13	13	15
chr4-#63	11	11	14	14	13
chr4-#64	14	13	6	7	8
chr4-#65	2	5	13	10	5
chr4-#66	10	6	11	15	15
chr4-#67	3	1	13	15	6
chr4-#68	3	3	9	9	10
chr4-#69	9	14	15	10	10
chr4-#7	11	6	10	15	1
chr4-#70	4	16	13	1	7
chr4-#71	14	13	14	15	16
chr4-#72	14	1	12	9	2
chr4-#73	11	15	7	3	4
chr4-#74	9	13	13	9	12
chr4-#75	13	11	9	11	4
chr4-#76	14	12	14	16	16
chr4-#77	5	13	14	6	7
chr4-#8	6	11	7	2	15
chr4-#9	16	3	8	5	8
chr5-#1	16	8	8	16	8
chr5-#10	13	9	14	2	15
chr5-#11	10	9	4	5	6
chr5-#12	4	5	13	12	7
chr5-#13	5	4	14	15	7
chr5-#14	9	1	13	5	12
chr5-#15	15	5	9	3	6
chr5-#16	12	2	1	11	11
chr5-#17	9	11	2	16	7
chr5-#18	14	5	6	15	8
chr5-#19	14	7	14	5	16
chr5-#2	16	11	13	2	3
chr5-#20	7	11	2	14	5
chr5-#21	3	11	10	2	9
chr5-#22	4	5	9	8	11
chr5-#23	3	8	4	15	15
chr5-#24	7	3	3	7	4
chr5-#25	6	4	10	12	12
chr5-#26	15	6	2	11	13
chr5-#27	4	1	5	8	15
chr5-#28	4	8	8	4	12
chr5-#29	2	16	10	12	8
chr5-#3	1	12	14	3	3
chr5-#30	8	6	4	6	4
chr5-#31	4	10	15	9	5
chr5-#32	14	12	8	10	6
chr5-#33	10	2	14	6	12
chr5-#34	13	11	16	2	13
chr5-#35	4	11	14	7	6
chr5-#36	13	4	5	14	8
chr5-#37	1	10	11	2	6
chr5-#38	2	13	7	12	11
chr5-#39	1	11	9	15	8
chr5-#4	9	7	12	14	13
chr5-#40	9	8	12	13	13
chr5-#41	16	4	9	5	7
chr5-#42	14	5	10	3	4
chr5-#43	13	12	8	9	5
chr5-#44	5	1	3	7	2
chr5-#45	16	3	7	4	9
chr5-#46	9	1	1	9	8
chr5-#47	7	2	8	13	15
chr5-#48	5	4	12	13	9
chr5-#49	5	15	9	15	12
chr5-#5	14	16	16	14	14
chr5-#50	15	4	15	10	16
chr5-#51	14	11	5	8	9
chr5-#52	16	5	12	7	4
chr5-#53	15	9	13	3	2
chr5-#54	13	14	11	10	2
chr5-#55	10	4	7	13	3
chr5-#56	12	6	7	13	5
chr5-#57	7	14	7	16	16
chr5-#58	11	13	5	3	6
chr5-#59	16	5	1	12	15
chr5-#6	10	2	12	4	14
chr5-#60	6	16	14	4	8
chr5-#61	16	14	9	11	7
chr5-#62	10	9	13	14	13
chr5-#63	12	12	7	7	5
chr5-#64	6	12	7	1	15
chr5-#65	5	5	3	3	2
chr5-#66	5	4	6	7	15
chr5-#67	10	11	10	9	16
chr5-#68	7	16	11	2	12
chr5-#69	1	15	14	16	3
chr5-#7	7	2	10	15	13
chr5-#70	1	8	8	1	9
chr5-#71	14	11	8	11	6
chr5-#72	10	4	15	5	11
chr5-#73	12	9	16	3	12
chr5-#74	13	13	2	2	11
chr5-#75	15	15	7	7	8
chr5-#8	16	4	5	1	11
chr5-#9	16	15	12	13	4
chr6-#1	5	15	11	1	10
chr6-#10	11	11	4	4	7
chr6-#11	3	10	8	1	11
chr6-#12	10	2	3	11	7
chr6-#13	5	10	14	9	7
chr6-#14	13	7	11	1	2
chr6-#15	12	13	8	7	4
chr6-#16	10	9	7	8	3
chr6-#17	13	12	14	15	15
chr6-#18	7	4	13	16	10
chr6-#19	2	14	12	16	6
chr6-#2	15	9	10	16	5
chr6-#20	11	6	2	7	9
chr6-#21	3	11	5	13	14
chr6-#22	12	13	12	11	16
chr6-#23	11	16	16	11	11
chr6-#24	4	5	6	5	14
chr6-#25	10	8	9	11	1
chr6-#26	6	6	9	9	13
chr6-#27	10	4	13	3	13
chr6-#28	15	14	12	13	3
chr6-#29	4	15	11	16	9
chr6-#3	13	7	13	3	16
chr6-#30	14	6	3	11	11
chr6-#31	6	11	12	7	10
chr6-#32	4	10	7	1	13
chr6-#33	7	16	7	14	16
chr6-#34	12	1	2	13	10
chr6-#35	11	3	3	11	8
chr6-#36	4	2	5	7	15
chr6-#37	1	9	12	4	5
chr6-#38	9	10	11	10	14
chr6-#39	7	12	7	2	16
chr6-#4	3	1	1	3	2
chr6-#40	15	10	10	15	5
chr6-#41	5	8	11	8	10
chr6-#42	5	12	3	12	2
chr6-#43	2	4	14	12	4
chr6-#44	13	10	10	13	3
chr6-#45	9	3	6	12	3
chr6-#46	4	4	2	2	2
chr6-#47	1	16	5	6	12
chr6-#48	6	5	3	4	3
chr6-#49	4	10	8	2	12
chr6-#5	10	1	1	10	9
chr6-#50	5	13	7	15	14
chr6-#51	10	13	14	11	12
chr6-#52	16	9	2	9	14
chr6-#53	3	12	2	9	1
chr6-#54	7	4	10	13	13
chr6-#55	15	1	6	4	9
chr6-#56	15	2	6	3	9
chr6-#57	12	2	5	15	7
chr6-#58	3	4	11	10	8
chr6-#59	8	6	9	11	15
chr6-#6	3	12	10	1	9
chr6-#60	16	15	15	16	1
chr6-#61	1	2	5	4	12
chr6-#62	3	7	9	5	10
chr6-#63	8	16	12	4	12
chr6-#64	5	16	9	14	12
chr6-#65	10	7	15	2	11
chr6-#66	14	7	4	11	10
chr6-#67	4	4	8	8	12
chr6-#68	16	2	13	11	3
chr6-#69	4	8	9	5	11
chr6-#7	9	14	12	7	13
chr6-#70	8	2	7	13	1
chr6-#71	6	13	1	10	5
chr6-#72	9	16	1	10	8
chr6-#73	4	14	4	10	16
chr6-#74	6	3	7	10	15
chr6-#8	7	12	16	11	7
chr6-#9	4	4	3	3	1
chr7-#1	10	6	8	12	2
chr7-#10	14	2	16	12	14
chr7-#11	14	8	2	8	12
chr7-#12	10	16	15	9	11
chr7-#13	13	1	3	15	10
chr7-#14	1	9	16	8	1
chr7-#15	12	5	13	4	15
chr7-#16	16	11	5	10	11
chr7-#17	10	14	13	9	13
chr7-#18	4	16	9	13	11
chr7-#19	13	3	14	8	15
chr7-#2	12	14	6	4	6
chr7-#20	8	1	6	13	2
chr7-#21	7	2	13	2	10
chr7-#22	2	8	16	10	2
chr7-#23	3	9	7	1	12
chr7-#24	7	6	2	3	5
chr7-#25	4	8	1	13	3
chr7-#26	1	5	11	7	6
chr7-#27	13	3	9	3	4
chr7-#28	8	12	14	10	10
chr7-#29	14	3	9	4	5
chr7-#3	15	14	14	15	1
chr7-#30	1	15	1	3	16
chr7-#31	16	13	8	11	8
chr7-#32	7	2	6	11	1
chr7-#33	3	14	6	11	13
chr7-#34	13	10	5	8	8
chr7-#35	11	10	3	4	8
chr7-#36	2	11	14	5	4
chr7-#37	13	2	15	10	14
chr7-#38	14	1	6	3	8
chr7-#39	1	12	5	10	12
chr7-#4	14	3	13	8	1
chr7-#40	10	5	12	1	14
chr7-#41	16	16	8	8	8
chr7-#42	9	2	3	10	6
chr7-#43	16	6	11	5	5
chr7-#44	11	1	16	10	11
chr7-#45	9	10	14	13	11
chr7-#46	5	15	3	9	2
chr7-#47	3	12	15	6	4
chr7-#48	7	4	14	1	9
chr7-#49	13	13	10	10	3
chr7-#5	5	5	11	11	10
chr7-#50	7	8	10	9	13
chr7-#51	15	6	3	12	12
chr7-#52	6	16	2	8	4
chr7-#53	1	14	12	15	5
chr7-#54	2	11	11	2	7
chr7-#55	12	9	4	7	8
chr7-#56	10	16	13	7	13
chr7-#57	12	10	4	6	8
chr7-#58	5	11	16	10	5
chr7-#59	6	6	1	1	5
chr7-#6	16	12	9	13	7
chr7-#60	13	14	1	16	12
chr7-#61	6	5	13	14	9
chr7-#62	8	5	12	15	12
chr7-#63	1	4	7	4	10
chr7-#64	10	1	16	9	10
chr7-#65	14	7	6	13	8
chr7-#66	4	4	12	12	8
chr7-#67	10	2	9	1	1
chr7-#68	10	10	3	3	7
chr7-#69	12	7	5	10	7
chr7-#7	15	5	5	15	10
chr7-#70	9	8	11	12	14
chr7-#71	16	14	8	10	8
chr7-#8	1	12	9	14	8
chr7-#9	1	16	12	13	5
chr8-#1	1	15	13	15	4
chr8-#10	15	6	9	2	6
chr8-#11	7	11	16	12	7
chr8-#12	4	11	5	14	15
chr8-#13	9	11	8	6	1
chr8-#14	12	13	2	1	10
chr8-#15	15	10	4	9	11
chr8-#16	9	2	8	15	1
chr8-#17	3	13	16	6	3
chr8-#18	2	8	13	7	5
chr8-#19	7	8	16	15	7
chr8-#2	11	8	8	11	3
chr8-#20	9	6	1	4	8
chr8-#21	10	13	6	3	4
chr8-#22	7	11	5	1	2
chr8-#23	16	16	1	1	15
chr8-#24	6	12	2	12	4
chr8-#25	13	3	15	9	14
chr8-#26	9	7	11	13	14
chr8-#27	13	11	7	9	6
chr8-#28	7	7	12	12	11
chr8-#29	14	12	6	8	8
chr8-#3	8	6	2	4	6
chr8-#30	6	5	11	12	11
chr8-#31	10	13	3	16	7
chr8-#32	5	9	1	13	4
chr8-#33	16	8	10	2	6
chr8-#34	14	12	5	7	9
chr8-#35	12	7	9	14	3
chr8-#36	3	15	9	13	10
chr8-#37	12	16	2	14	10
chr8-#38	7	1	4	10	3
chr8-#39	15	13	9	11	6
chr8-#4	15	14	7	8	8
chr8-#40	16	6	6	16	10
chr8-#41	8	15	5	14	3
chr8-#42	16	8	15	7	1
chr8-#43	8	15	2	11	6
chr8-#44	5	8	14	11	7
chr8-#45	12	13	3	2	9
chr8-#46	16	15	5	6	11
chr8-#47	14	15	15	14	15
chr8-#48	15	1	14	12	1
chr8-#49	9	13	7	3	2
chr8-#5	1	7	5	15	12
chr8-#50	6	16	9	15	13
chr8-#51	14	8	10	16	4
chr8-#52	16	14	5	7	11
chr8-#53	5	9	15	11	6
chr8-#54	16	12	14	2	2
chr8-#55	5	12	9	2	12
chr8-#56	8	16	10	2	14
chr8-#57	14	13	12	13	2
chr8-#58	4	4	16	16	4
chr8-#59	15	10	3	8	12
chr8-#6	7	15	14	6	9
chr8-#60	8	11	4	1	4
chr8-#61	13	14	10	9	3
chr8-#62	4	12	12	4	8
chr8-#63	3	2	6	7	13
chr8-#64	12	8	11	15	1
chr8-#7	9	14	3	14	6
chr8-#8	6	12	12	6	10
chr8-#9	16	1	1	16	15
chr9-#1	9	13	12	8	13
chr9-#10	10	15	11	6	15
chr9-#11	14	7	10	1	4
chr9-#12	7	15	4	12	3
chr9-#13	12	12	6	6	6
chr9-#14	2	4	10	8	8
chr9-#15	5	4	4	5	1
chr9-#16	11	16	12	7	15
chr9-#17	5	5	6	6	15
chr9-#18	16	9	4	11	12
chr9-#19	13	2	10	5	3
chr9-#2	16	12	2	6	14
chr9-#20	3	2	13	14	6
chr9-#21	6	4	3	5	3
chr9-#22	10	16	14	8	12
chr9-#23	13	16	7	4	6
chr9-#24	6	11	8	3	14
chr9-#25	15	15	2	2	13
chr9-#26	7	3	7	11	16
chr9-#27	3	13	15	5	4
chr9-#28	2	9	8	1	10
chr9-#29	14	16	15	13	15
chr9-#3	3	15	10	14	9
chr9-#30	13	1	4	16	9
chr9-#31	7	16	15	6	8
chr9-#32	13	10	14	1	15
chr9-#33	10	15	14	9	12
chr9-#34	4	3	12	13	8
chr9-#35	15	12	7	10	8
chr9-#36	15	9	3	9	12
chr9-#37	6	4	8	10	14
chr9-#38	2	11	5	12	13
chr9-#39	5	12	7	16	14
chr9-#4	10	7	7	10	3
chr9-#40	12	7	12	1	16
chr9-#41	16	16	6	6	10
chr9-#42	16	2	4	2	12
chr9-#43	3	4	1	16	2
chr9-#44	15	4	1	12	14
chr9-#45	12	7	10	15	2
chr9-#46	12	15	8	5	4
chr9-#47	9	16	9	2	16
chr9-#48	4	15	10	15	10
chr9-#49	10	12	15	13	11
chr9-#5	12	2	8	2	4
chr9-#50	3	8	2	13	1
chr9-#51	10	13	4	1	6
chr9-#52	13	10	16	3	13
chr9-#53	12	8	12	16	16
chr9-#54	2	8	6	16	12
chr9-#55	5	10	12	7	9
chr9-#56	1	10	13	4	4
chr9-#57	11	12	13	12	14
chr9-#58	2	16	11	13	7
chr9-#59	1	1	2	2	15
chr9-#6	11	12	15	14	12
chr9-#60	12	15	1	14	11
chr9-#61	15	3	4	16	11
chr9-#7	5	5	5	5	16
chr9-#8	15	1	4	2	11
chr9-#9	1	15	3	5	14
chrX-#1	9	14	1	12	8
chrX-#2	15	6	13	6	2
chrX-#3	8	8	13	13	11
chrX-#4	7	6	15	16	8
chrX-#5	10	13	1	14	9
chrX-#6	1	3	11	9	6
chrX-#7	14	13	1	2	13
chrX-#8	8	6	12	14	12
chrX-#9	9	6	2	5	7
chrX-#10	7	9	12	10	11
chrX-#11	5	11	11	5	10
chrX-#12	9	6	3	6	6
chrX-#13	15	13	7	9	8
chrX-#14	1	3	15	13	2
chrX-#15	14	6	4	12	10
chrX-#16	13	16	8	5	5
chrX-#17	11	8	4	7	7
chrX-#18	15	10	6	11	9
chrX-#19	4	3	7	8	13
chrX-#20	7	15	9	1	14
chrX-#21	13	11	14	16	15
chrX-#22	14	11	11	14	3
chrX-#23	9	4	7	12	2
chrX-#24	8	5	8	11	16
chrX-#25	12	11	2	3	10
chrX-#26	9	14	7	2	2
chrX-#27	6	16	10	16	12
chrX-#28	16	9	16	7	16
chrX-#29	3	11	14	6	5
chrX-#30	15	14	8	9	7
chrX-#31	3	13	6	12	13
chrX-#32	9	15	1	11	8
chrX-#33	6	2	11	15	11
chrX-#34	16	14	6	8	10
chrX-#35	13	10	12	15	1
chrX-#36	5	14	15	6	6
chrX-#37	2	7	3	14	15
chrX-#38	2	2	5	5	13
chrX-#39	7	13	10	4	13
chrX-#40	14	13	3	4	11
chrX-#41	5	1	15	3	6
chrX-#42	11	3	10	2	1
chrX-#43	3	4	2	1	1
chrX-#44	15	7	3	11	12
chrX-#45	4	5	3	2	1
chrX-#46	13	7	9	15	4
chrX-#47	13	7	10	16	3
chrX-#48	12	16	8	4	4
chrX-#49	5	1	4	8	1
chrX-#50	4	11	3	12	1
chrX-#51	4	6	10	8	10
chrX-#52	13	3	11	5	2
chrX-#53	3	1	2	4	1
chrX-#54	10	10	12	12	14
chrX-#55	3	2	5	6	14
chrX-#56	16	12	10	14	6
chrX-#57	11	3	16	8	11
chrX-#58	7	7	16	16	7
chrX-#59	2	12	14	4	4
chrX-#60	2	3	11	10	7
control-1	9	1	3	11	6
control-2	9	1	7	15	2
control-3	1	1	16	16	1
control-4	9	2	10	1	15
control-5	1	2	4	3	13
control-6	9	2	14	5	11
control-7	1	2	8	7	9
control-8	1	2	9	8	8
control-9	9	2	7	14	2
control-10	1	3	1	15	16
control-11	9	3	11	1	14
control-12	1	3	5	3	12
control-13	1	3	6	4	11
control-14	9	3	5	11	4
control-15	9	3	8	14	1
control-16	9	4	9	14	16
control-17	1	4	5	2	12
control-18	9	4	14	3	11
control-19	1	4	8	5	9
control-20	1	4	10	7	7
control-21	1	4	12	9	5
control-22	1	4	16	13	1
control-23	9	5	10	14	15
control-24	9	5	11	15	14
control-25	1	5	4	16	13
control-26	1	5	5	1	12
control-27	9	5	14	2	11
control-28	1	5	7	3	10
control-29	1	5	12	8	5
control-30	9	5	6	10	3
control-31	9	5	7	11	2
control-32	1	6	1	12	16
control-33	1	6	5	16	12
control-34	1	6	6	1	11
control-35	1	6	8	3	9
control-36	9	6	4	7	5
control-37	9	7	2	4	7
control-38	1	7	11	5	6
control-39	9	7	4	6	5
control-40	9	7	5	7	4
control-41	1	7	14	8	3
control-42	9	7	8	10	1
control-43	9	8	2	3	7
control-44	9	8	3	4	6
control-45	1	8	12	5	5
control-46	9	8	7	8	2
control-47	1	8	16	9	1
control-48	9	9	11	11	14
control-49	1	9	4	12	13
control-50	9	9	13	13	12
control-51	1	9	6	14	11
control-52	9	9	15	15	10
control-53	1	9	9	1	8
control-54	9	9	2	2	7
control-55	9	9	3	3	6
control-56	1	9	14	6	3
control-57	9	9	7	7	2
control-58	1	10	4	11	13
control-59	1	10	9	16	8
control-60	9	10	4	3	5
control-61	9	10	6	5	3
control-62	1	10	16	7	1
control-63	1	11	3	9	14
control-64	1	11	12	2	5
control-65	9	11	6	4	3
control-66	9	12	3	16	6
control-67	1	12	12	1	5
control-68	9	12	7	4	2
control-69	9	13	10	6	15
control-70	9	13	14	10	11
control-71	1	13	7	11	10
control-72	9	13	3	15	6
control-73	9	13	4	16	5
control-74	9	13	6	2	3
control-75	1	14	2	5	15
control-76	9	14	14	9	11
control-77	1	14	8	11	9
control-78	9	14	6	1	3
control-79	9	15	13	7	12
control-80	9	15	14	8	11
control-81	1	15	8	10	9
control-82	1	15	16	2	1
control-83	9	16	14	7	11
control-84	9	16	2	11	7
control-85	9	16	3	12	6
control-86	1	16	14	15	3
control-87	9	16	7	16	2
control-88	10	1	11	4	15
control-89	10	1	14	7	12
control-90	10	1	2	11	8
control-91	10	1	3	12	7
control-92	2	1	16	1	2
control-93	2	2	7	7	11
control-94	2	2	8	8	10
control-95	10	2	4	12	6
control-96	2	2	14	14	4
control-97	2	2	16	16	2
control-98	10	3	10	1	16
control-99	2	3	3	2	15
control-100	2	3	6	5	12
control-101	2	3	7	6	11
control-102	2	3	8	7	10
control-103	10	3	6	13	4
control-104	10	4	9	15	1
control-105	10	4	10	16	16
control-106	10	4	11	1	15
control-107	2	4	6	4	12
control-108	2	4	8	6	10
control-109	10	4	3	9	7
control-110	2	4	12	10	6
control-111	10	4	8	14	2
control-112	10	5	11	16	15
control-113	2	5	9	6	9
control-114	10	5	2	7	8
control-115	2	5	11	8	7
control-116	10	5	7	12	3
control-117	10	5	8	13	2
control-118	10	6	9	13	1
control-119	10	6	13	1	13
control-120	10	6	2	6	8
control-121	2	6	12	8	6
control-122	10	6	5	9	5
control-123	10	6	6	10	4
control-124	2	6	15	11	3
control-125	2	7	1	12	1
control-126	2	7	4	15	14
control-127	10	7	1	4	9
control-128	2	7	11	6	7
control-129	2	7	12	7	6
control-130	2	7	16	11	2
control-131	2	8	2	12	16
control-132	10	8	11	13	15
control-133	2	8	4	14	14
control-134	2	8	7	1	11
control-135	10	8	16	2	10
control-136	2	8	11	5	7
control-137	2	8	12	6	6
control-138	2	8	14	8	4
control-139	2	8	15	9	3
control-140	10	9	10	11	16
control-141	10	9	11	12	15
control-142	10	9	14	15	12
control-143	10	9	15	16	11
control-144	10	9	1	2	9
control-145	10	9	2	3	8
control-146	10	9	3	4	7
control-147	2	9	13	6	5
control-148	10	10	9	9	1
control-149	2	10	3	11	15
control-150	10	10	14	14	12
control-151	2	10	7	15	11
control-152	10	10	16	16	10
control-153	10	10	2	2	8
control-154	2	10	12	4	6
control-155	10	10	5	5	5
control-156	10	10	6	6	4
control-157	10	10	8	8	2
control-158	10	11	12	11	14
control-159	2	11	9	16	9
control-160	10	11	7	6	3
control-161	10	12	11	9	15
control-162	2	12	6	12	12
control-163	10	12	1	15	9
control-164	2	13	3	8	15
control-165	10	13	12	9	14
control-166	2	13	13	2	5
control-167	2	13	16	5	2
control-168	2	14	1	5	1
control-169	2	14	4	8	14
control-170	2	14	6	10	12
control-171	2	14	7	11	11
control-172	2	14	8	12	10
control-173	2	14	10	14	8
control-174	2	14	11	15	7
control-175	2	14	14	2	4
control-176	10	14	8	4	2
control-177	10	15	9	4	1
control-178	2	15	5	8	13
control-179	10	15	16	11	10
control-180	10	15	1	12	9
control-181	2	15	11	14	7
control-182	10	15	4	15	6
control-183	10	15	5	16	5
control-184	2	15	15	2	3
control-185	2	16	1	3	1
control-186	2	16	2	4	16
control-187	10	16	11	5	15
control-188	2	16	4	6	14
control-189	2	16	9	11	9
control-190	11	1	12	6	15
control-191	11	1	13	7	14
control-192	3	1	7	9	12
control-193	11	1	1	11	10
control-194	11	1	2	12	9
control-195	3	1	14	16	5
control-196	3	1	16	2	3
control-197	11	2	9	2	2
control-198	11	2	10	3	1
control-199	11	2	15	8	12
control-200	3	2	9	10	10
control-201	11	2	2	11	9
control-202	3	2	11	12	8
control-203	11	2	6	15	5
control-204	11	3	9	1	2
control-205	3	3	3	3	16
control-206	3	3	4	4	15
control-207	11	3	15	7	12
control-208	11	3	4	12	7
control-209	11	3	5	13	6
control-210	11	3	6	14	5
control-211	3	3	16	16	3
control-212	3	4	3	2	16
control-213	3	4	4	3	15
control-214	3	4	6	5	13
control-215	3	4	7	6	12
control-216	11	4	2	9	9
control-217	11	4	5	12	6
control-218	3	4	14	13	5
control-219	11	5	9	15	2
control-220	11	5	11	1	16
control-221	11	5	12	2	15
control-222	11	5	13	3	14
control-223	3	5	6	4	13
control-224	11	5	1	7	10
control-225	3	5	10	8	9
control-226	3	5	11	9	8
control-227	11	5	5	11	6
control-228	11	5	6	12	5
control-229	3	5	15	13	4
control-230	3	6	1	14	2
control-231	11	6	11	16	16
control-232	3	6	6	3	13
control-233	11	6	16	5	11
control-234	3	6	9	6	10
control-235	11	6	4	9	7
control-236	11	6	7	12	4
control-237	3	6	16	13	3
control-238	11	7	9	13	2
control-239	11	7	11	15	16
control-240	11	7	12	16	15
control-241	11	7	13	1	14
control-242	3	7	6	2	13
control-243	11	7	16	4	11
control-244	11	7	2	6	9
control-245	3	7	12	8	7
control-246	3	7	13	9	6
control-247	11	7	6	10	5
control-248	3	7	16	12	3
control-249	3	8	5	16	14
control-250	11	8	1	4	10
control-251	11	9	10	12	1
control-252	3	9	4	14	15
control-253	3	9	8	2	11
control-254	3	9	10	4	9
control-255	3	9	11	5	8
control-256	3	9	16	10	3
control-257	3	10	1	10	2
control-258	11	10	15	16	12
control-259	3	10	10	3	9
control-260	3	10	13	6	6
control-261	11	10	7	8	4
control-262	11	11	9	9	2
control-263	11	11	12	12	15
control-264	3	11	9	1	10
control-265	3	11	15	7	4
control-266	11	12	9	8	2
control-267	11	12	11	10	16
control-268	11	12	12	11	15
control-269	3	12	11	2	8
control-270	11	12	4	3	7
control-271	3	12	13	4	6
control-272	3	12	14	5	5
control-273	11	13	10	8	1
control-274	3	13	4	10	15
control-275	3	13	7	13	12
control-276	11	13	2	16	9
control-277	3	13	14	4	5
control-278	11	14	10	7	1
control-279	11	14	11	8	16
control-280	3	14	5	10	14
control-281	3	14	8	13	11
control-282	3	14	9	14	10
control-283	3	14	12	1	7
control-284	3	14	13	2	6
control-285	3	14	14	3	5
control-286	3	14	15	4	4
control-287	11	14	8	5	3
control-288	11	15	9	5	2
control-289	3	15	7	11	12
control-290	3	15	11	15	8
control-291	3	15	12	16	7
control-292	11	15	5	1	6
control-293	11	16	14	9	13
control-294	3	16	7	10	12
control-295	11	16	3	14	8
control-296	3	16	14	1	5
control-297	3	16	15	2	4
control-298	4	1	3	6	1
control-299	4	1	4	7	16
control-300	12	1	1	12	11
control-301	4	1	12	15	8
control-302	12	1	5	16	7
control-303	4	1	14	1	6
control-304	12	1	7	2	5
control-305	4	1	16	3	4
control-306	4	2	7	9	13
control-307	4	2	10	12	10
control-308	4	2	15	1	5
control-309	4	3	1	2	3
control-310	12	3	11	4	1
control-311	12	3	12	5	16
control-312	4	3	14	15	6
control-313	12	3	8	1	4
control-314	12	4	13	5	15
control-315	12	4	3	11	9
control-316	4	4	15	15	5
control-317	4	5	2	1	2
control-318	12	5	15	6	13
control-319	4	5	14	13	6
control-320	12	5	7	14	5
control-321	12	5	8	15	4
control-322	12	6	11	1	1
control-323	4	6	8	6	12
control-324	4	6	9	7	11
control-325	12	6	5	11	7
control-326	4	7	7	4	13
control-327	4	7	9	6	11
control-328	12	7	3	8	9
control-329	4	7	14	11	6
control-330	12	7	8	13	4
control-331	4	8	6	2	14
control-332	4	8	7	3	13
control-333	4	8	11	7	9
control-334	4	8	13	9	7
control-335	12	8	8	12	4
control-336	4	9	1	12	3
control-337	4	9	2	13	2
control-338	12	9	12	15	16
control-339	12	9	13	16	15
control-340	4	9	7	2	13
control-341	12	9	1	4	11
control-342	4	9	14	9	6
control-343	4	9	15	10	5
control-344	4	10	2	12	2
control-345	12	10	11	13	1
control-346	12	10	12	14	16
control-347	4	10	10	4	10
control-348	12	10	3	5	9
control-349	12	10	5	7	7
control-350	4	10	14	8	6
control-351	4	11	6	15	14
control-352	12	11	5	6	7
control-353	4	11	15	8	5
control-354	12	12	9	9	3
control-355	4	12	2	10	2
control-356	4	12	3	11	1
control-357	12	12	15	15	13
control-358	4	12	11	3	9
control-359	4	13	2	9	2
control-360	12	13	14	13	14
control-361	4	13	7	14	13
control-362	4	13	8	15	12
control-363	4	13	12	3	8
control-364	12	13	6	5	6
control-365	4	13	15	6	5
control-366	12	14	9	7	3
control-367	12	14	11	9	1
control-368	12	14	14	12	14
control-369	4	14	7	13	13
control-370	12	14	16	14	12
control-371	12	14	1	15	11
control-372	12	14	5	3	7
control-373	4	14	15	5	5
control-374	12	14	8	6	4
control-375	12	15	9	6	3
control-376	4	15	2	7	2
control-377	12	15	12	9	16
control-378	12	15	15	12	13
control-379	4	15	8	13	12
control-380	12	15	6	3	6
control-381	12	16	11	7	1
control-382	4	16	4	8	16
control-383	4	16	5	9	15
control-384	12	16	14	10	14
control-385	12	16	15	11	13
control-386	12	16	16	12	12
control-387	4	16	11	15	9
control-388	12	16	6	2	6
control-389	13	1	9	5	4
control-390	5	1	2	6	3
control-391	13	1	13	9	16
control-392	13	1	1	13	12
control-393	13	2	12	7	1
control-394	13	2	16	11	13
control-395	5	2	10	13	11
control-396	5	2	13	16	8
control-397	13	2	7	2	6
control-398	13	2	8	3	5
control-399	13	3	16	10	13
control-400	5	3	9	11	12
control-401	5	3	12	14	9
control-402	5	3	14	16	7
control-403	13	3	7	1	6
control-404	13	3	8	2	5
control-405	5	4	3	4	2
control-406	13	4	15	8	14
control-407	13	4	16	9	13
control-408	5	4	10	11	11
control-409	13	4	3	12	10
control-410	13	4	7	16	6
control-411	5	4	16	1	5
control-412	5	5	1	1	4
control-413	5	5	2	2	3
control-414	5	5	4	4	1
control-415	5	5	14	14	7
control-416	13	5	7	15	6
control-417	13	5	8	16	5
control-418	13	6	10	1	3
control-419	13	6	12	3	1
control-420	13	6	2	9	11
control-421	13	6	5	12	8
control-422	13	7	12	2	1
control-423	13	7	16	6	13
control-424	13	7	3	9	10
control-425	13	7	5	11	8
control-426	13	7	6	12	7
control-427	13	7	7	13	6
control-428	5	7	16	14	5
control-429	5	8	3	16	2
control-430	5	8	5	2	16
control-431	13	8	15	4	14
control-432	13	8	16	5	13
control-433	5	8	9	6	12
control-434	5	8	12	9	9
control-435	5	9	2	14	3
control-436	13	9	11	15	2
control-437	13	9	12	16	1
control-438	5	9	5	1	16
control-439	5	9	9	5	12
control-440	13	9	3	7	10
control-441	5	9	12	8	9
control-442	5	9	13	9	8
control-443	5	9	16	12	5
control-444	13	10	9	12	4
control-445	13	10	11	14	2
control-446	5	10	7	2	14
control-447	13	10	1	4	12
control-448	13	11	10	12	3
control-449	5	11	4	14	1
control-450	13	11	15	1	14
control-451	5	11	10	4	11
control-452	13	11	4	6	9
control-453	5	11	13	7	8
control-454	13	12	10	11	3
control-455	13	12	12	13	1
control-456	13	12	13	14	16
control-457	13	12	16	1	13
control-458	5	12	11	4	10
control-459	5	12	13	6	8
control-460	5	12	14	7	7
control-461	13	12	7	8	6
control-462	5	13	6	14	15
control-463	5	13	11	3	10
control-464	5	13	12	4	9
control-465	5	14	4	11	1
control-466	5	14	10	1	11
control-467	13	14	5	4	8
control-468	13	15	12	10	1
control-469	5	15	6	12	15
control-470	13	15	2	16	11
control-471	5	16	5	10	16
control-472	13	16	14	11	15
control-473	5	16	11	16	10
control-474	13	16	4	1	9
control-475	5	16	13	2	8
control-476	5	16	14	3	7
control-477	6	1	3	8	3
control-478	6	1	7	12	15
control-479	14	1	16	13	14
control-480	14	1	1	14	13
control-481	6	1	10	15	12
control-482	14	1	4	1	10
control-483	14	1	5	2	9
control-484	6	2	2	6	4
control-485	14	2	12	8	2
control-486	6	2	5	9	1
control-487	6	2	9	13	13
control-488	14	2	4	16	10
control-489	6	2	16	4	6
control-490	14	3	12	7	2
control-491	6	3	6	9	16
control-492	6	3	9	12	13
control-493	6	3	10	13	12
control-494	6	3	14	1	8
control-495	14	3	7	2	7
control-496	6	4	2	4	4
control-497	6	4	5	7	1
control-498	6	4	11	13	11
control-499	6	4	13	15	9
control-500	6	4	14	16	8
control-501	6	5	1	2	5
control-502	14	5	12	5	2
control-503	6	5	5	6	1
control-504	6	5	6	7	16
control-505	6	5	10	11	12
control-506	14	5	4	13	10
control-507	14	5	7	16	7
control-508	6	6	2	2	4
control-509	14	6	2	10	12
control-510	14	6	5	13	9
control-511	6	6	14	14	8
control-512	6	7	1	16	5
control-513	6	7	3	2	3
control-514	14	7	12	3	2
control-515	6	7	5	4	1
control-516	6	7	7	6	15
control-517	6	7	9	8	13
control-518	14	7	3	10	11
control-519	14	7	5	12	9
control-520	14	7	7	14	7
control-521	14	8	9	15	5
control-522	6	8	4	2	2
control-523	14	8	14	4	16
control-524	6	8	7	5	15
control-525	6	8	12	10	10
control-526	6	8	13	11	9
control-527	14	8	7	13	7
control-528	6	8	16	14	6
control-529	6	9	2	15	4
control-530	14	9	11	16	3
control-531	14	9	14	3	16
control-532	14	9	15	4	15
control-533	14	9	1	6	13
control-534	6	9	11	8	11
control-535	14	9	4	9	10
control-536	6	9	14	11	8
control-537	14	9	7	12	7
control-538	6	10	3	15	3
control-539	14	10	12	16	2
control-540	14	10	14	2	16
control-541	6	10	9	5	13
control-542	14	10	2	6	12
control-543	14	10	3	7	11
control-544	14	10	4	8	10
control-545	14	10	6	10	8
control-546	14	10	7	11	7
control-547	6	11	4	15	2
control-548	6	11	5	16	1
control-549	14	11	1	4	13
control-550	14	11	6	9	8
control-551	14	11	7	10	7
control-552	14	12	11	13	3
control-553	6	12	4	14	2
control-554	14	12	16	2	14
control-555	6	12	10	4	12
control-556	14	12	3	5	11
control-557	14	12	7	9	7
control-558	14	13	15	16	15
control-559	14	13	16	1	14
control-560	6	13	10	3	12
control-561	14	13	4	5	10
control-562	6	13	13	6	9
control-563	6	14	1	9	5
control-564	14	14	10	10	4
control-565	14	14	13	13	1
control-566	6	14	6	14	16
control-567	6	14	7	15	15
control-568	6	14	10	2	12
control-569	6	14	11	3	11
control-570	14	14	6	6	8
control-571	14	14	8	8	6
control-572	14	15	9	8	5
control-573	14	15	10	9	4
control-574	14	15	11	10	3
control-575	6	15	15	6	7
control-576	6	15	16	7	6
control-577	14	16	13	11	1
control-578	14	16	3	1	11
control-579	14	16	4	2	10
control-580	7	1	1	7	6
control-581	7	1	2	8	5
control-582	15	1	13	11	2
control-583	15	1	1	15	14
control-584	15	1	8	6	7
control-585	15	2	12	9	3
control-586	7	2	5	10	2
control-587	15	2	15	12	16
control-588	7	2	9	14	14
control-589	15	2	3	16	12
control-590	7	2	16	5	7
control-591	7	3	4	8	3
control-592	15	3	13	9	2
control-593	15	3	14	10	1
control-594	15	3	16	12	15
control-595	7	3	10	14	13
control-596	15	3	5	1	10
control-597	15	3	6	2	9
control-598	7	3	15	3	8
control-599	7	4	1	4	6
control-600	7	4	4	7	3
control-601	15	4	13	8	2
control-602	15	4	4	15	11
control-603	7	4	15	2	8
control-604	15	5	11	5	4
control-605	15	5	12	6	3
control-606	7	5	5	7	2
control-607	15	5	15	9	16
control-608	7	5	8	10	15
control-609	15	5	2	12	13
control-610	7	6	3	4	4
control-611	15	6	12	5	3
control-612	7	6	6	7	1
control-613	7	6	8	9	15
control-614	7	6	9	10	14
control-615	15	6	5	14	10
control-616	7	6	14	15	9
control-617	15	6	8	1	7
control-618	15	7	9	1	6
control-619	7	7	2	2	5
control-620	15	7	12	4	3
control-621	15	7	13	5	2
control-622	7	7	9	9	14
control-623	7	7	10	10	13
control-624	7	7	13	13	10
control-625	7	8	2	1	5
control-626	7	8	6	5	1
control-627	15	8	16	7	15
control-628	7	8	9	8	14
control-629	15	8	3	10	12
control-630	7	8	12	11	11
control-631	7	8	13	12	10
control-632	7	8	14	13	9
control-633	7	8	15	14	8
control-634	7	9	4	2	3
control-635	7	9	7	5	16
control-636	7	9	14	12	9
control-637	7	9	15	13	8
control-638	15	10	11	16	4
control-639	15	10	12	1	3
control-640	15	10	14	3	1
control-641	15	10	2	7	13
control-642	7	10	13	10	10
control-643	7	10	16	13	7
control-644	7	11	1	13	6
control-645	7	11	3	15	4
control-646	15	11	14	2	1
control-647	7	11	8	4	15
control-648	15	11	5	9	10
control-649	7	12	3	14	4
control-650	15	12	12	15	3
control-651	7	12	8	3	15
control-652	15	12	2	5	13
control-653	7	12	11	6	12
control-654	7	12	12	7	11
control-655	7	12	13	8	10
control-656	7	13	4	14	3
control-657	7	13	5	15	2
control-658	7	13	9	3	14
control-659	7	13	11	5	12
control-660	7	13	12	6	11
control-661	15	13	5	7	10
control-662	7	13	14	8	9
control-663	15	14	11	12	4
control-664	7	14	9	2	14
control-665	15	14	2	3	13
control-666	7	14	11	4	12
control-667	7	15	3	11	4
control-668	15	15	14	14	1
control-669	15	15	15	15	16
control-670	15	15	4	4	11
control-671	7	15	13	5	10
control-672	15	15	8	8	7
control-673	15	16	10	9	5
control-674	7	16	3	10	4
control-675	7	16	5	12	2
control-676	15	16	14	13	1
control-677	15	16	16	15	15
control-678	7	16	9	16	14
control-679	15	16	2	1	13
control-680	15	16	8	7	7
control-681	16	1	11	10	5
control-682	8	1	7	14	1
control-683	8	1	12	3	12
control-684	16	1	6	5	10
control-685	8	2	3	9	5
control-686	16	2	12	10	4
control-687	16	2	14	12	2
control-688	8	2	8	14	16
control-689	16	2	1	15	15
control-690	16	2	2	16	14
control-691	16	2	5	3	11
control-692	16	2	6	4	10
control-693	16	2	7	5	9
control-694	16	2	8	6	8
control-695	8	3	2	7	6
control-696	8	3	3	8	5
control-697	8	3	4	9	4
control-698	8	3	7	12	1
control-699	8	3	8	13	16
control-700	16	3	5	2	11
control-701	8	4	2	6	6
control-702	16	4	12	8	4
control-703	8	4	6	10	2
control-704	16	4	15	11	1
control-705	8	4	8	12	16
control-706	8	4	9	13	15
control-707	8	4	15	3	9
control-708	8	4	16	4	8
control-709	8	5	5	8	3
control-710	16	5	14	9	2
control-711	16	5	5	16	11
control-712	8	5	15	2	9
control-713	8	6	1	3	7
control-714	16	6	16	10	16
control-715	8	6	10	12	14
control-716	16	6	3	13	13
control-717	8	6	15	1	9
control-718	8	6	16	2	8
control-719	8	7	1	2	7
control-720	8	7	3	4	5
control-721	8	7	6	7	2
control-722	16	7	16	9	16
control-723	16	7	3	12	13
control-724	8	7	13	14	11
control-725	16	7	6	15	10
control-726	8	7	15	16	9
control-727	8	7	16	1	8
control-728	16	8	9	1	7
control-729	16	8	12	4	4
control-730	16	8	14	6	2
control-731	16	8	1	9	15
control-732	16	8	3	11	13
control-733	16	8	4	12	12
control-734	8	8	15	15	9
control-735	8	9	1	16	7
control-736	16	9	11	2	5
control-737	16	9	13	4	3
control-738	8	9	7	6	1
control-739	8	9	13	12	11
control-740	8	9	14	13	10
control-741	16	10	9	15	7
control-742	8	10	4	2	4
control-743	8	10	5	3	3
control-744	8	10	6	4	2
control-745	8	10	11	9	13
control-746	16	10	5	11	11
control-747	8	11	6	3	2
control-748	16	11	16	5	16
control-749	16	11	1	6	15
control-750	8	11	10	7	14
control-751	8	11	15	12	9
control-752	16	12	12	16	4
control-753	16	12	13	1	3
control-754	16	12	16	4	16
control-755	16	12	7	11	9
control-756	16	12	8	12	8
control-757	8	13	1	12	7
control-758	16	13	13	16	3
control-759	16	13	1	4	15
control-760	8	13	10	5	14
control-761	16	13	5	8	11
control-762	8	13	15	10	9
control-763	8	14	6	16	2
control-764	8	14	8	2	16
control-765	16	14	1	3	15
control-766	8	14	12	6	12
control-767	8	15	1	10	7
control-768	16	15	11	12	5
control-769	16	15	16	1	16
control-770	16	15	4	5	12
control-771	16	15	7	8	9
control-772	8	15	16	9	8
control-773	16	16	9	9	7
control-774	16	16	10	10	6
control-775	16	16	12	12	4
control-776	16	16	13	13	3
control-777	16	16	14	14	2
control-778	16	16	15	15	1
control-779	16	16	3	3	13
control-780	16	16	5	5	11
control-781	16	16	7	7	9

### Sheet: 561-nm channel 2
Name	Hyb1	Hyb2	Hyb3	Hyb4	Hyb5
0610010F05Rik	1	4	7	4	10
1500009L16Rik	16	2	3	1	13
1600014C10Rik	10	3	10	1	16
1700016C15Rik	4	9	1	12	3
1700024G13Rik	9	16	15	8	10
1700025G04Rik	12	14	5	3	7
2610001J05Rik	11	2	12	5	15
3110009F21Rik	4	2	4	6	16
4930430F08Rik	15	16	2	1	13
4930448F12Rik	2	12	10	16	8
4930517E11Rik	6	13	1	10	5
4932435O22Rik	1	14	8	11	9
4932438A13Rik	5	11	16	10	5
7420700N18Rik	9	9	10	10	15
9130008F23Rik	9	5	9	13	16
Aadat	13	13	16	16	13
Aard	11	8	1	4	10
Aass	13	7	3	9	10
Abca9	3	2	6	7	13
Abcb1a	16	15	4	5	12
Abcg3	15	11	14	2	1
Abr	16	14	5	7	11
Abtb2	14	9	11	16	3
Acsbg1	2	13	2	7	16
Acss1	8	15	14	7	10
Actb	6	6	2	2	4
Actn1	3	9	10	4	9
Actr3	16	16	5	5	11
Adam10	2	9	1	10	1
Adam3	1	9	1	9	16
Adamts12	8	9	7	6	1
Adamts15	12	1	5	16	7
Adamts16	10	16	13	7	13
Adamts5	9	3	8	14	1
Adamts6	7	11	1	13	6
Adamtsl1	13	14	11	10	2
Adamtsl3	7	14	11	4	12
Adcy8	11	11	10	10	1
Adgrl4	16	14	2	4	14
Adhfe1	7	8	13	12	10
Agk	16	13	12	15	4
Agr3	16	3	7	4	9
Agt	10	15	1	12	9
Ahctf1	12	9	8	11	4
Aig1	8	2	8	14	16
Ak4	15	7	12	4	3
Akap11	11	13	13	11	14
Akr1c12	10	3	5	12	5
Alcam	9	9	13	13	12
Aldh1l1	4	15	5	10	15
Aldoc	2	16	1	3	1
Alppl2	7	10	1	14	6
Amph	12	4	5	13	7
Ankfn1	4	12	6	14	14
Ankrd22	16	12	2	6	14
Ankrd55	5	2	12	15	9
Ano4	2	14	8	12	10
Anpep	6	3	7	10	15
Anxa1	10	16	7	1	3
Aplp1	2	3	3	2	15
Apoe	16	11	1	6	15
Aqp3	16	5	9	4	7
Aqp4	14	13	16	1	14
Arfgef1	15	1	3	1	12
Arg2	4	12	9	1	11
Arhgap15	1	5	12	8	5
Arhgap18	6	2	16	4	6
Arhgap20	7	7	16	16	7
Arhgap24	9	9	3	3	6
Arhgap25	13	12	10	11	3
Arhgap26	13	1	4	16	9
Arhgef26	8	6	2	4	6
Arih2	7	2	9	14	14
Armc1	14	16	8	6	6
Armc4	10	9	2	3	8
Arnt2	11	3	4	12	7
Arpp21	8	6	16	2	8
Asb10	3	4	6	5	13
Ascc3	14	2	5	1	9
Ascl1	1	13	7	11	10
Aspm	15	16	10	9	5
Atoh8	3	6	7	4	12
Atp10a	11	14	3	16	8
Atp10b	1	4	2	15	15
Atp2b1	4	4	10	10	10
Atp5a1	6	8	8	6	14
Atp6v1h	16	8	14	6	2
Atp8a1	14	12	16	2	14
Atp8b4	14	7	10	1	4
Atxn7	12	14	13	11	15
AU019990	9	6	8	11	1
AU041133	13	12	7	8	6
Aurka	5	7	9	7	12
AW554918	2	14	1	5	1
Axin2	1	9	4	12	13
AY358078	12	16	8	4	4
B020004J07Rik	6	8	5	3	1
B3galnt2	13	14	5	4	8
B3galt1	9	6	11	14	14
B3gat2	6	4	8	10	14
B3gnt2	1	15	13	15	4
Baiap2	13	14	14	13	15
Bbx	12	4	12	4	16
BC052040	1	3	1	15	16
Bex6	16	11	10	15	6
Bhlhe40	4	1	12	15	8
Bicd1	3	10	13	6	6
Bmp4	8	11	16	13	8
Bmper	14	9	1	6	13
Bnc2	1	6	6	1	11
Boll	1	2	1	16	16
Brinp1	1	8	13	6	4
Brk1	15	12	10	13	5
Btbd11	4	3	14	15	6
C1d	3	12	15	6	4
C1qtnf7	10	12	1	15	9
C2cd2l	3	1	15	1	4
Cacna2d1	16	14	6	8	10
Cacna2d3	16	10	8	14	8
Cadm1	3	5	16	14	3
Cadm2	2	13	16	5	2
Cadm3	6	6	5	5	1
Calb1	3	14	10	15	9
Calb2	11	5	9	15	2
Calcoco2	11	8	15	2	12
Cald1	11	6	10	15	1
Camk1d	15	9	14	4	1
Camk1g	11	15	16	12	11
Camk2b	6	16	2	8	4
Camk2d	3	3	3	3	16
Camkv	12	5	9	16	3
Camta1	9	3	6	12	3
Car13	11	9	10	12	1
Carm1	9	4	11	16	14
Casp12	14	5	1	10	13
Casp14	13	3	2	12	11
Casp3	9	7	15	1	10
Cbfa2t2	9	6	12	15	13
Cck	13	4	16	9	13
Ccnd2	7	1	7	13	16
Ccng1	16	5	15	10	1
Cd109	14	1	16	13	14
Cd47	14	6	14	6	16
Cdh1	7	2	2	7	5
Cdh10	5	10	12	7	9
Cdh11	16	5	5	16	11
Cdh13	14	15	9	8	5
Cdh17	10	9	4	5	6
Cdh2	6	12	2	12	4
Cdh20	5	12	11	4	10
Cdh24	13	6	14	5	15
Cdk8	3	8	2	13	1
Cdkn2c	4	12	4	12	16
Cdo1	15	13	5	7	10
Cdon	1	13	10	14	7
Cdx2	15	6	8	1	7
Ceacam10	15	4	16	11	15
Ceacam12	2	7	1	12	1
Cenpc1	11	7	11	15	16
Cep350	4	15	10	15	10
Chaf1a	14	6	4	12	10
Chaf1b	16	7	3	12	13
Chgb	9	16	7	16	2
Chl1	1	2	5	4	12
Chrm3	1	9	13	5	4
Chst1	7	6	3	4	4
Chsy1	14	14	7	7	7
Ckap2l	8	10	4	2	4
Cldn19	12	3	1	10	11
Clec9a	8	5	3	6	5
Clp1	11	13	5	3	6
Clstn1	16	8	8	16	8
Clstn3	2	12	4	10	14
Cmip	7	7	10	10	13
Cmtm2b	14	4	7	1	7
Cnih2	5	11	10	4	11
Cnot3	4	9	2	13	2
Cnot6l	15	10	12	1	3
Cnpy1	6	11	4	15	2
Cnr1	13	1	13	9	16
Cntn3	1	1	4	4	13
Cntnap3	15	7	3	11	12
Cobl	4	7	8	5	12
Coch	14	7	7	14	7
Col12a1	1	8	8	1	9
Col15a1	12	12	15	15	13
Col19a1	4	6	6	4	14
Col25a1	16	12	16	4	16
Col4a2	16	6	15	9	1
Col5a1	15	15	9	9	6
Col5a2	16	8	4	12	12
Col8a1	6	3	3	6	3
Cox6c	5	10	11	6	10
Cpb1	7	13	9	3	14
Cpne3	5	8	4	1	1
Cpne6	4	10	2	12	2
Cpox	16	12	10	14	6
Cpvl	12	14	6	4	6
Cr2	1	5	11	7	6
Creb5	16	9	3	10	13
Crem	13	11	13	15	16
Crip2	2	14	4	8	14
Csf1r	16	8	3	11	13
Csnk1g3	5	8	14	11	7
Cspg4	11	16	8	3	3
Csrp3	6	3	14	1	8
Ctgf	11	11	16	16	11
Cth	15	3	6	2	9
Ctnna2	12	4	9	1	3
Ctnnd2	3	4	7	6	12
Cts3	16	3	8	5	8
Ctxn1	3	2	5	6	14
Cwc22	8	14	8	2	16
Cxcl14	6	16	14	4	8
Cyb5r2	2	10	12	4	6
Cyp1b1	7	16	12	3	11
Cyp26b1	5	15	13	3	8
Cyp46a1	1	11	3	9	14
Cyp51	7	8	2	1	5
Daam1	12	6	12	2	16
Daam2	4	16	13	1	7
Dab1	10	7	16	3	10
Dab2	11	6	13	2	14
Dapk1	3	11	7	15	12
Dazl	13	7	16	6	13
Dbi	4	12	16	8	4
Dbx2	11	4	5	12	6
Dcaf11	12	10	3	5	9
Dchs1	15	9	10	16	5
Dclk1	7	10	9	6	14
Dcn	16	8	11	3	5
Dcun1d3	12	16	16	12	12
Ddah1	5	3	4	6	1
Ddhd1	7	7	12	12	11
Ddit4l	12	1	1	12	11
Ddr2	3	4	1	16	2
Dennd1a	9	2	3	10	6
Dennd4c	4	8	2	14	2
Deptor	10	6	6	10	4
Derl1	1	16	12	13	5
Dgki	4	8	11	7	9
Dhrs3	15	3	14	10	1
Dhrs9	6	7	3	2	3
Dhtkd1	1	11	8	14	9
Dkk2	6	8	7	5	15
Dll1	12	1	2	13	10
Dlx1	12	3	3	12	9
Dnajb5	10	16	14	8	12
Dnmt1	12	11	2	3	10
Dnmt3a	3	4	8	7	11
Dnmt3b	2	11	16	7	2
Dnmt3l	3	13	14	4	5
Dock1	9	9	15	15	10
Dock10	8	15	5	14	3
Dock4	7	12	12	7	11
Dock7	1	16	8	9	9
Dok5	1	7	9	3	8
Dppa3	2	6	15	11	3
Dppa4	9	1	6	14	3
Dpt	16	5	12	7	4
Dpysl3	3	4	3	2	16
Draxin	12	9	14	1	14
Drd1	14	14	1	1	13
Dsc2	4	7	5	2	15
Dscam	13	11	11	13	2
Dsel	15	9	3	9	12
Dsp	7	3	7	11	16
Dtna	1	12	16	5	1
Dtx4	11	12	9	8	2
Dusp10	10	16	15	9	11
Dusp14	4	4	12	12	8
Dusp22	9	6	7	10	2
Dusp27	11	3	16	8	11
E130308A19Rik	11	15	5	1	6
E2f3	2	5	13	10	5
E2f7	14	11	7	10	7
Ebf1	13	10	8	11	5
Ebf2	7	14	13	6	10
Ebf3	6	5	3	4	3
Echdc3	7	2	16	5	7
Edn2	8	3	10	15	14
Edn3	9	3	15	5	10
Ednrb	10	1	5	14	5
Eef2	9	13	12	8	13
Efemp1	1	3	6	4	11
Efnb3	10	10	2	2	8
Efr3a	7	2	8	13	15
Ehmt1	12	12	16	16	12
Ehmt2	2	11	9	16	9
Eid2	10	10	14	14	12
Eif2ak2	14	5	7	16	7
Eif4ebp1	12	10	9	11	3
Elavl2	1	8	7	16	10
Elavl3	13	7	6	12	7
Elavl4	12	9	1	4	11
Elmod2	8	1	6	13	2
Emilin2	13	7	9	15	4
Enpp3	9	14	15	10	10
Entpd2	6	11	1	12	5
Eomes	8	13	10	5	14
Epb41l3	2	14	11	15	7
Epm2aip1	10	11	7	6	3
Epyc	8	6	5	7	3
Erc2	11	5	16	6	11
Ercc4	12	11	16	1	12
Erich1	8	15	11	4	13
Errfi1	11	7	16	4	11
Esr1	12	10	12	14	16
Esrrb	12	14	8	6	4
Etl4	16	16	7	7	9
Ets1	16	4	3	15	13
Etv1	4	15	6	11	14
Evx1	5	3	13	15	8
Exoc3l	8	4	9	13	15
Exoc4	4	13	8	15	12
Eya4	4	4	3	3	1
Fa2h	16	11	16	5	16
Fam107a	12	15	12	9	16
Fam131a	14	8	2	8	12
Fam90a1a	6	1	1	6	5
Fancm	11	16	14	9	13
Fars2	8	10	2	16	6
Fat3	2	2	14	14	4
Fbln5	10	3	1	8	9
Fbn2	4	11	15	8	5
Fbxl7	1	12	1	6	16
Fbxo15	1	5	9	5	8
Fbxo36	16	7	16	9	16
Fgf1	16	11	3	8	13
Fgf10	13	6	1	8	12
Fgf12	6	10	3	15	3
Fgf4	14	12	3	5	11
Fgf5	2	3	8	7	10
Fgfr2	13	16	12	9	1
Fgfr3	6	1	7	12	15
Fign	5	5	8	8	13
Fkbp1a	4	12	2	10	2
Flt1	7	2	6	11	1
Fmnl2	7	9	16	14	7
Fmod	12	13	2	1	10
Fos	6	5	13	14	9
Fosb	16	2	12	10	4
Foxa1	1	12	4	9	13
Foxa2	14	11	1	4	13
Foxh1	11	8	14	1	13
Foxj1	8	2	7	13	1
Foxp1	12	15	9	6	3
Foxp2	4	7	7	4	13
Frk	1	15	1	3	16
Frmd4b	3	15	2	6	1
Fscn1	7	11	5	1	2
Fut8	5	7	10	8	11
Fxyd6	16	15	5	6	11
Fyco1	5	6	12	11	9
Fzd2	13	16	10	7	3
Gab2	14	7	4	11	10
Gabra1	1	10	4	11	13
Gabra2	5	11	9	3	12
Gabra6	11	1	11	5	16
Gabrb2	6	9	2	15	4
Gad1	10	6	8	12	2
Gadd45g	6	15	9	16	13
Gapdh	13	11	4	6	9
Gas7	14	9	13	2	1
Gbp3	15	9	11	1	4
Gcg	6	14	11	3	11
Gfap	3	6	6	3	13
Gins2	16	4	12	8	4
Gja1	9	14	1	12	8
Gli2	15	7	16	8	15
Gli3	6	3	9	12	13
Glis3	15	16	5	4	10
Glrp1	11	11	8	8	3
Glrx2	6	14	8	16	14
Glt1d1	10	12	10	8	16
Gm136	16	1	3	2	13
Gm1715	16	16	3	3	13
Gm8994	7	15	9	1	14
Gmps	4	1	4	7	16
Gnao1	10	14	8	4	2
Gnaq	15	12	1	4	14
Golm1	10	12	7	5	3
Got1	6	7	5	4	1
Gpc6	13	7	10	16	3
Gphb5	4	1	7	10	13
Gpm6a	16	16	6	6	10
Gpr22	4	4	7	7	13
Gpr89	7	3	11	15	12
Gria2	6	5	5	6	1
Grid1	1	10	9	16	8
Grid2	12	13	8	7	4
Grik2	13	2	7	2	6
Grik4	2	3	5	4	13
Grin2c	11	9	1	3	10
Grin3a	12	5	13	4	15
Grip1	6	5	16	1	6
Grm3	16	5	3	14	13
Grm5	13	13	7	7	6
Grm7	8	4	15	3	9
Gsg1l	7	8	14	13	9
Gsta3	5	16	8	13	13
Gstm1	7	13	12	6	11
Gtf2e1	16	16	10	10	6
Guca1b	5	9	2	14	3
Gucy1a2	11	5	5	11	6
Gulp1	16	4	6	2	10
H1fx	2	5	9	6	9
H2afj	16	1	16	15	16
Has2	13	12	12	13	1
Hbegf	14	13	15	16	15
Hcn1	4	15	12	1	8
Hectd2	2	1	15	16	3
Herpud2	3	6	16	13	3
Hes1	6	3	8	11	14
Hexdc	3	10	10	3	9
Hgf	12	12	7	7	5
Hhex	11	10	11	12	16
Hhip	2	13	1	6	1
Hipk3	2	15	15	2	3
Hira	3	16	3	6	16
Hmgcll1	16	4	5	1	11
Hmgcr	6	8	14	12	8
Hmgn3	14	13	14	15	16
Hpcal4	12	10	14	16	14
Hpse	15	1	7	5	8
Hs3st3a1	3	7	12	8	7
Hs3st5	5	7	7	5	14
Hspa1b	8	13	1	12	7
Hspb8	11	7	15	3	12
Htr2a	5	4	3	4	2
Htr3a	15	4	11	6	4
Icos	12	4	13	5	15
Id1	2	16	9	11	9
Id2	1	12	12	1	5
Id3	16	16	11	11	5
Id4	16	12	8	12	8
Idh1	9	4	14	3	11
Igf1	5	9	9	5	12
Igf1r	11	11	11	11	16
Igfbp2	4	2	12	14	8
Igsf11	12	4	6	14	6
Ikzf2	2	7	14	9	4
Il16	7	7	13	13	10
Il1rap	16	9	4	11	12
Il6	15	10	2	7	13
Il6st	15	8	9	16	6
Il7	3	12	10	1	9
Il7r	1	10	16	7	1
Ildr1	14	1	5	2	9
Imp3	3	3	16	16	3
Inhbb	8	13	12	7	12
Inpp4b	2	13	13	2	5
Inpp5d	9	3	10	16	15
Insc	4	11	3	12	1
Ipo11	7	14	2	11	5
Irak3	9	13	13	9	12
Isl1	5	4	6	7	15
Islr	7	9	1	15	6
Itga1	12	16	2	14	10
Itga4	9	12	3	16	6
Itga7	5	5	14	14	7
Itga8	13	6	16	7	13
Itgam	6	4	14	16	8
Itgav	10	9	7	8	3
Itgb1	4	8	15	11	5
Itgb8	3	14	6	11	13
Itih3	6	2	11	15	11
Jam2	5	5	2	2	3
Jmjd1c	11	12	8	7	3
Jun	8	15	10	3	14
Kazn	3	9	11	5	8
Kbtbd8	12	7	5	10	7
Kcna1	14	4	12	6	2
Kcna2	14	2	16	12	14
Kcna4	5	4	14	15	7
Kcna6	1	2	9	8	8
Kcnab2	7	6	15	16	8
Kcnip2	13	6	11	2	2
Kcnj16	14	9	8	13	6
Kcnj4	15	15	16	16	15
Kcnma1	3	2	12	13	7
Kcnmb2	10	4	11	1	15
Kcnn2	7	9	8	6	15
Kdm1a	10	1	1	10	9
Kdm4c	4	5	14	13	6
Kdm4d	14	2	9	5	5
Kif16b	2	2	3	3	15
Kif21a	15	2	12	9	3
Kirrel3	4	16	11	15	9
Kit	14	1	4	1	10
Klf2	13	15	2	16	11
Klf4	2	5	14	11	4
Klf5	9	5	7	11	2
Klf6	4	14	11	1	9
Klf7	7	16	5	12	2
Klk8	9	12	11	8	14
Krt20	7	4	4	7	3
Lancl1	1	9	12	4	5
Laptm4a	8	7	3	4	5
Laptm5	9	14	11	6	14
Lcp2	12	14	4	2	8
Lct	6	6	3	3	3
Ldb2	4	5	9	8	11
Ldhb	12	7	3	8	9
Lefty1	8	10	6	4	2
Lefty2	4	12	10	2	10
Lgals4	9	6	1	4	8
Lhfp	4	5	10	9	10
Lhx6	13	11	6	8	7
Lifr	9	13	9	5	16
Lig4	8	3	7	12	1
Limch1	7	3	1	5	6
Lims1	15	9	13	3	2
Lin28a	16	16	8	8	8
Lin28b	5	1	3	7	2
Lingo1	13	14	6	5	7
Litaf	6	16	6	12	16
Lmcd1	16	8	10	2	6
Lmo7	1	11	9	15	8
Lmx1a	13	13	2	2	11
Lrba	14	15	12	11	2
Lrch4	13	1	15	11	14
Lrp6	16	15	1	2	15
Lrrc3b	5	2	6	9	15
Lrrc4c	14	4	4	14	10
Lrrn1	16	6	6	16	10
Lsamp	2	7	16	11	2
Lsm8	1	7	2	12	15
Lsp1	2	10	3	11	15
Luzp1	12	1	14	9	14
Ly6h	2	7	3	14	15
Lyn	15	6	12	5	3
Lypd6	8	11	14	11	10
Magi1	1	3	9	7	8
Malat1	8	10	14	12	10
Mamdc2	13	2	16	11	13
Maml2	10	4	9	15	1
Man1a	15	5	12	6	3
Man2a1	14	7	2	9	12
Manba	7	16	9	16	14
Map2k4	3	1	6	8	13
Map3k7cl	16	11	15	4	1
Mapk1	5	12	9	2	12
Mapk10	3	9	6	16	13
Marveld1	9	9	7	7	2
Mast4	16	7	4	13	12
Mastl	5	11	13	7	8
Mbnl1	11	10	15	16	12
Mcm2	4	11	2	11	2
Mdfic	1	7	6	16	11
Mdga2	3	13	8	14	11
Mdh1	14	2	14	10	16
Me3	10	12	16	14	10
Mef2c	3	13	9	15	10
Meg3	8	6	9	11	15
Megf10	13	3	15	9	14
Megf9	1	8	12	5	5
Mep1b	1	13	3	7	14
Mertk	8	7	2	3	6
Mfap4	13	12	13	14	16
Mfge8	14	7	6	13	8
Mfsd12	4	12	12	4	8
Mia2	12	13	9	8	3
Mical2	16	6	11	5	5
Mki67	7	15	13	5	10
Mkrn1	4	12	13	5	7
Mlc1	11	12	13	12	14
Mllt3	6	12	10	4	12
Mmp20	2	4	8	6	10
Morf4l1	14	10	6	10	8
Mpdz	15	14	12	13	3
Mpped1	10	1	3	12	7
Mpv17l	5	7	16	14	5
Mras	15	3	1	13	14
Mreg	1	11	11	1	6
Ms4a6b	4	8	5	1	15
Msi2	6	13	15	8	7
Msx2	13	6	12	3	1
Mta3	10	13	14	11	12
Mtap	2	9	14	7	4
Musk	5	4	4	5	1
Myb	2	6	12	8	6
Mybbp1a	5	14	4	11	1
Mycn	1	8	2	11	15
Myo5a	6	11	5	16	1
Myo6	16	2	14	12	2
Myof	13	1	16	12	13
Myt1	1	2	4	3	13
Naalad2	8	9	16	15	8
Nacc1	8	15	2	11	6
Nanog	6	12	12	6	10
Nap1l5	10	9	14	15	12
Nat14	2	8	6	16	12
Nat2	11	12	14	13	13
Nat8l	15	14	4	5	11
Nav3	13	6	7	14	6
Ncald	13	4	15	8	14
Ncam1	8	8	13	13	11
Ncan	15	10	3	8	12
Nck1	12	11	5	6	7
Ncoa7	5	5	5	5	16
Ndfip2	7	8	15	14	8
Ndnf	3	13	6	12	13
Ndst4	15	6	2	11	13
Ndufb9	3	3	9	9	10
Neat1	11	12	4	3	7
Nebl	8	11	15	12	9
Nedd9	13	3	8	2	5
Nefl	16	5	14	9	2
Nefm	10	12	5	3	5
Negr1	10	6	5	9	5
Nelfa	10	11	14	13	12
Nell1	11	8	5	8	6
Neto1	9	16	2	11	7
Neto2	1	14	2	5	15
Neurod1	6	15	13	4	9
Neurod6	2	16	11	13	7
Neurog2	8	11	10	7	14
Nfe2l2	3	8	3	14	16
Nfia	13	2	15	10	14
Ngb	16	10	16	6	16
Nhlh2	2	8	13	7	5
Nid2	5	9	1	13	4
Nlgn1	11	5	4	10	7
Nlrp4a	9	14	9	4	16
Nlrp6	6	2	7	11	15
Nmur2	12	14	16	14	12
Nos1ap	15	8	15	6	16
Notch1	9	3	16	6	9
Notch2	2	11	8	15	10
Nov	14	7	8	15	6
Nova1	7	13	10	4	13
Nox3	12	3	12	5	16
Npas3	16	2	13	11	3
Npr3	14	12	14	16	16
Nptx2	10	7	7	10	3
Nptxr	7	13	11	5	12
Npy2r	2	13	10	15	8
Nr2f2	4	8	6	2	14
Nr3c2	12	6	6	12	6
Nrcam	9	1	4	12	5
Nrg1	6	4	5	7	1
Nrg4	13	9	6	10	7
Nrxn1	1	4	13	10	4
Nrxn2	15	2	15	12	16
Nsg2	14	15	4	3	10
Ntn1	8	3	8	13	16
Ntng1	8	13	8	3	16
Ntrk2	16	7	1	10	15
Ntrk3	7	11	7	3	16
Nuak1	12	13	6	5	6
Nup107	15	10	11	16	4
Nup155	10	11	15	14	11
Nxph1	4	13	13	4	7
Nxph4	5	16	3	8	2
Obox6	15	3	5	1	10
Odc1	13	6	5	12	8
Oog4	8	1	5	12	3
Opcml	16	9	16	7	16
Opn3	12	7	4	9	8
Opn5	9	11	15	13	10
Os9	5	9	13	9	8
Osr1	8	6	12	14	12
Otx2	6	15	10	1	12
Oxct1	12	6	5	11	7
Oxr1	16	13	8	11	8
P2ry12	10	15	6	1	4
P4ha2	13	9	15	3	14
Pacsin2	3	11	14	6	5
Paip2b	13	7	11	1	2
Pak4	11	11	9	9	2
Palld	7	6	6	7	1
Palmd	5	5	12	12	9
Pam	4	14	7	13	13
Pappa	7	2	5	10	2
Pard3	6	8	11	9	11
Pard3b	10	10	13	13	13
Parm1	16	9	13	4	3
Pawr	5	5	3	3	2
Pax1	10	10	3	3	7
Pax2	3	4	4	3	15
Pax3	9	7	12	14	13
Pbx1	2	1	5	6	13
Pcdh18	13	6	10	1	3
Pcdh7	13	7	12	2	1
Pcdh9	1	3	15	13	2
Pcgf3	8	16	10	2	14
Pcolce2	13	8	7	12	6
Pcsk1	8	10	7	5	1
Pcsk2	13	10	5	8	8
Pde1a	4	1	5	8	15
Pde1c	5	1	2	6	3
Pde2a	4	2	15	1	5
Pde4d	15	15	2	2	13
Pdgfra	15	7	15	7	16
Pdha2	8	5	15	2	9
Pdk1	13	5	8	16	5
Pdk4	15	11	5	9	10
Pdzd2	4	8	9	5	11
Pdzrn3	3	10	5	14	14
Pdzrn4	10	8	11	13	15
Pecam1	11	7	12	16	15
Peg3	9	13	4	16	5
Peli3	13	2	11	6	2
Perp	4	10	9	3	11
Pex5l	13	8	16	5	13
Pgam5	12	2	8	2	4
Pgbd1	14	5	12	5	2
Pgm2l1	12	13	14	13	14
Pgm5	13	9	12	16	1
Phactr3	15	10	14	3	1
Phf14	1	7	11	5	6
Pi15	7	4	2	5	5
Pigr	1	9	8	16	9
Pik3r1	14	6	15	7	15
Pitpnc1	13	4	9	2	4
Piwil1	2	14	10	14	8
Piwil4	6	11	6	1	16
Plagl1	14	3	8	3	6
Plat	6	9	14	11	8
Plcb1	15	14	8	9	7
Plcb4	1	12	5	10	12
Plcxd2	6	12	4	14	2
Pld1	2	8	16	10	2
Pld3	13	10	10	13	3
Plin2	9	8	1	2	8
Plk1	7	14	5	14	2
Plk2	1	12	2	7	15
Plk4	13	12	16	1	13
Plod2	12	1	7	2	5
Plxdc2	11	5	15	5	12
Plxna2	13	11	7	9	6
Plxna4	3	14	5	10	14
Pmaip1	1	4	12	9	5
Podxl	2	14	13	1	5
Polr3g	4	3	1	2	3
Popdc3	14	10	13	1	1
Pou5f1	15	12	12	15	3
Pparg	16	14	8	10	8
Ppargc1a	15	1	2	16	13
Ppfibp1	14	12	11	13	3
Ppp1r14c	5	6	11	10	10
Ppp1r1a	16	11	11	16	5
Ppp3ca	9	1	16	8	9
Pramel7	14	12	7	9	7
Prc1	1	14	10	13	7
Prcp	6	2	10	14	12
Prdm1	6	16	15	5	7
Prdm14	1	14	12	15	5
Prdm8	8	13	3	14	5
Prepl	11	11	14	14	13
Prim2	5	11	11	5	10
Prkaa2	1	14	5	8	12
Prkacb	3	6	13	10	6
Prkcg	1	9	6	14	11
Prkg1	12	7	7	12	5
Prl5a1	3	5	15	13	4
Prmt5	13	8	2	7	11
Prox1	5	16	14	3	7
Prrx1	4	6	1	15	3
Prss12	7	8	6	5	1
Prtg	4	2	10	12	10
Psd3	5	10	15	10	6
Pspc1	12	10	8	10	4
Ptbp2	15	14	14	15	1
Pten	5	12	7	16	14
Ptger4	16	1	6	5	10
Ptgfr	8	14	12	6	12
Ptgs1	10	5	8	13	2
Ptgs2	3	5	6	4	13
Ptpn12	3	10	16	9	3
Ptprc	16	2	2	16	14
Ptprd	11	16	16	11	11
Ptprk	4	13	7	14	13
Ptprm	15	12	2	5	13
Ptprt	1	12	8	13	9
Pvalb	11	1	1	11	10
Pxdn	4	6	11	9	9
Qk	13	14	9	8	4
Rab11fip2	15	6	13	6	2
Rab27b	5	8	3	16	2
Rab28	14	9	12	1	2
Rab32	12	6	7	13	5
Rab38	13	2	3	14	10
Rab40b	16	4	15	11	1
Rag1	15	10	6	11	9
Rap1a	2	2	16	16	2
Rap1gds1	10	1	15	8	11
Rapgef5	16	8	16	8	16
Rasa1	12	12	13	13	15
Rasal2	11	7	10	14	1
Rasd1	5	3	14	16	7
Rasgef1b	12	14	9	7	3
Rasgrp1	11	6	6	11	5
Rasgrp3	4	10	14	8	6
Rasl10a	9	13	1	13	8
Rb1	4	11	5	14	15
Rbfox1	16	15	11	12	5
Rbfox3	8	6	4	6	4
Rbms1	2	3	6	5	12
Rbms3	16	15	15	16	1
Rbp1	9	11	2	16	7
Rbpms	6	5	8	9	14
Rcan2	15	16	12	11	3
Rdh1	8	7	10	11	14
Rdh10	10	16	16	10	10
Reln	3	14	8	13	11
Reps1	4	3	12	13	8
Rest	4	16	5	9	15
Rev3l	15	10	7	12	8
Rfc3	7	9	12	10	11
Rfx2	3	11	11	3	8
Rfx3	16	9	11	2	5
Rgmb	7	4	1	4	6
Rgs12	8	12	7	3	1
Rgs21	7	8	12	11	11
Rhbdd1	12	15	15	12	13
Rhoq	12	12	6	6	6
Ric3	15	13	15	1	16
Rimbp2	14	14	6	6	8
Rims2	6	11	7	2	15
Rims3	16	14	13	15	3
Robo1	16	16	15	15	1
Robo2	2	2	13	13	5
Ror1	10	1	12	5	14
Rora	7	7	9	9	14
Rorb	5	8	2	15	3
Rpgrip1l	10	7	13	16	13
Rpia	9	15	4	14	5
Rpl10l	14	15	16	15	14
Rpl39l	12	5	4	11	8
Rps26	9	6	2	5	7
Rragd	10	15	16	11	10
Rrm2	12	5	15	6	13
Rspo1	2	3	16	15	2
Rspo2	10	1	16	9	10
Rspo3	6	6	15	15	7
Rsrc1	2	14	7	11	11
Rtn4rl1	3	6	1	14	2
Rwdd3	12	14	10	8	2
Rxfp2	14	15	15	14	15
Rxra	4	11	14	7	6
Ryr1	6	11	2	13	4
Ryr2	10	2	3	11	7
S1pr1	9	13	7	3	2
Sall1	1	2	10	9	7
Sall4	9	15	13	7	12
Satb2	1	1	3	3	14
Sbf2	5	4	16	1	5
Scamp1	12	8	8	12	4
Scg2	8	5	2	5	6
Schip1	8	9	6	5	2
Sclt1	9	2	14	5	11
Scn1b	7	6	12	13	11
Scn3a	12	9	3	6	9
Scnn1a	11	15	9	5	2
Sdc3	15	3	16	12	15
Sdcbp	14	2	7	3	7
Sdha	16	5	1	12	15
Selplg	7	13	14	8	9
Sema3c	2	13	5	10	13
Sema5a	15	7	9	1	6
Sema5b	5	16	13	2	8
Sema6a	3	1	1	3	2
Serbp1	13	14	10	9	3
Serpinb1a	3	14	1	6	2
Serpinb5	5	13	14	6	7
Serpinb8	8	2	1	7	7
Setbp1	6	7	1	16	5
Setd4	13	11	10	12	3
Setdb1	9	7	8	10	1
Setdb2	15	1	16	14	15
Sfrp2	3	16	14	1	5
Sfrp4	1	4	10	7	7
Sftpd	13	2	8	3	5
Sgip1	15	16	8	7	7
Shisa4	9	8	11	12	14
Shroom3	4	7	6	3	14
Sipa1l1	6	12	1	11	5
Sirpa	10	2	9	1	1
Sla	5	7	6	4	15
Slamf6	1	15	10	12	7
Slc10a2	4	16	9	13	11
Slc10a7	12	13	13	12	15
Slc16a12	1	16	5	6	12
Slc17a6	11	8	16	3	11
Slc18a1	4	5	13	12	7
Slc1a3	13	13	10	10	3
Slc1a7	5	12	13	6	8
Slc22a23	10	2	12	4	14
Slc24a2	5	12	1	10	4
Slc25a13	10	14	1	13	9
Slc25a25	3	8	4	15	15
Slc25a46	3	2	13	14	6
Slc27a3	7	15	5	13	2
Slc32a1	9	8	6	7	3
Slc35b3	1	4	16	13	1
Slc35e4	16	11	5	10	11
Slc35f1	6	1	10	15	12
Slc35f2	14	2	11	7	3
Slc38a4	12	9	2	5	10
Slc39a12	7	4	13	16	10
Slc39a14	8	1	16	7	8
Slc44a1	4	15	11	16	9
Slc4a4	14	7	3	10	11
Slc4a8	8	7	4	5	4
Slc5a5	8	10	15	13	9
Slc5a7	16	12	12	16	4
Slc6a9	13	4	5	14	8
Slc7a11	14	4	8	2	6
Slc8a1	11	4	2	9	9
Slc8a2	10	6	1	5	9
Slc9a2	12	15	8	5	4
Slc9a3	3	7	11	7	8
Slc9a9	7	6	9	10	14
Slco1c1	14	9	7	12	7
Slco3a1	10	16	11	5	15
Slco4c1	15	7	11	3	4
Slfn3	3	14	15	4	4
Slit2	12	8	11	15	1
Slitrk5	2	14	12	16	6
Slitrk6	4	7	14	11	6
Smad6	13	16	7	4	6
Smad7	9	14	6	1	3
Smarcad1	16	13	13	16	3
Smarcc1	16	8	15	7	1
Smc2	16	10	9	15	7
Smc6	6	8	13	11	9
Smim3	6	5	11	12	11
Smoc2	11	6	12	1	15
Snai1	10	5	11	16	15
Snap25	15	5	15	9	16
Snca	16	16	12	12	4
Sncaip	4	6	10	8	10
Snd1	15	7	7	15	8
Snhg14	14	10	12	16	2
Snrk	16	11	9	14	7
Snrpd1	2	3	10	9	8
Snrpn	14	1	12	9	2
Sntb1	10	15	12	7	14
Snx7	10	1	11	4	15
Socs2	5	7	12	10	9
Socs3	2	10	7	15	11
Socs6	4	11	12	5	8
Sorbs2	6	6	9	9	13
Sorcs1	3	16	1	4	2
Sorcs3	2	16	13	15	5
Sord	16	4	2	14	14
Sox11	15	6	5	14	10
Sox2	6	15	6	13	16
Sox30	14	13	12	13	2
Sox4	3	4	2	1	1
Sox5	15	16	14	13	1
Sox6	8	13	14	9	10
Sox8	2	8	2	12	16
Sox9	1	2	3	2	14
Spag6	6	8	9	7	13
Spata6	14	14	13	13	1
Spata9	7	3	10	14	13
Spesp1	5	6	16	15	5
Spic	3	15	7	11	12
Spock1	9	2	15	6	10
Spon1	5	5	13	13	8
Spz1	7	11	12	8	11
Src	14	8	11	1	3
Srgap2	7	4	14	1	9
Ssbp2	11	13	10	8	1
Ssr3	15	12	9	12	6
Sst	9	2	5	12	4
Sstr1	8	12	9	5	15
St3gal1	1	9	16	8	1
St5	4	4	2	2	2
St6galnac3	3	9	16	10	3
St7	3	11	5	13	14
Stag3	8	9	14	13	10
Stat3	2	1	12	13	6
Steap2	6	15	16	7	6
Stim2	6	7	9	8	13
Stk32b	15	5	5	15	10
Stox2	8	12	12	8	12
Stxbp4	14	14	5	5	9
Stxbp6	10	11	4	3	6
Suclg2	15	15	10	10	5
Sulf2	6	4	11	13	11
Susd3	12	16	10	6	2
Suv39h2	1	12	7	12	10
Sv2b	2	7	11	6	7
Sv2c	3	12	13	4	6
Syn3	1	7	5	15	12
Synpr	9	4	9	14	16
Syt16	8	6	15	1	9
Syt5	9	15	10	4	15
Syt6	11	3	15	7	12
Syt7	4	6	16	14	4
Sytl2	10	7	15	2	11
T	9	7	11	13	14
Taf3	2	6	11	7	7
Taf4b	2	3	11	10	7
Tagln	14	14	10	10	4
Tanc2	10	11	5	4	5
Tasp1	3	4	11	10	8
Tbc1d12	6	4	2	4	4
Tbp	10	2	2	10	8
Tbpl1	3	12	14	5	5
Tbr1	11	8	4	7	7
Tbx15	11	15	8	4	3
Tbx18	6	3	12	15	10
Tbx3	12	6	13	3	15
Tcf12	15	10	4	9	11
Tcf3	12	9	13	16	15
Tcf7	4	9	7	2	13
Tchh	5	15	7	13	14
Tcl1	11	14	11	8	16
Tdo2	13	14	8	7	5
Tectb	15	5	9	3	6
Tekt5	13	1	8	4	5
Tet1	2	13	8	13	10
Tet2	12	6	11	1	1
Tet3	2	12	6	12	12
Tex19.1	12	7	12	1	16
Tfap2c	13	8	9	14	4
Tfcp2l1	5	5	1	1	4
Tgfb2	2	3	7	6	11
Tgfbr2	2	12	5	11	13
Thbs1	3	13	15	5	4
Thnsl2	3	1	7	9	12
Thsd4	10	1	9	2	1
Ticrr	10	11	12	11	14
Tlr4	5	8	12	9	9
Tm2d1	9	1	13	5	12
Tmcc1	11	16	5	16	6
Tmeff1	11	4	4	11	7
Tmeff2	13	9	14	2	15
Tmem106b	3	4	9	8	10
Tmem108	16	8	9	1	7
Tmem158	12	3	2	11	10
Tmem176a	14	10	7	11	7
Tmem26	6	11	10	5	12
Tmem92	12	13	3	2	9
Tmsb10	2	15	16	3	2
Tmtc2	11	13	2	16	9
Tnc	8	8	10	10	14
Tnfaip8	14	2	6	2	8
Tnfsf18	15	3	10	6	5
Tnn	9	10	2	1	7
Tnni3k	15	9	1	7	14
Top2b	6	16	4	10	2
Tox3	13	9	11	15	2
Tpk1	7	5	5	7	2
Tpx2	1	10	2	9	15
Trat1	7	4	10	13	13
Trdmt1	12	12	9	9	3
Treml4	11	7	9	13	2
Trh	2	2	2	2	16
Trhr	3	10	1	10	2
Trib2	10	4	15	5	11
Trim26	4	14	4	10	16
Trim6	13	16	2	15	11
Trim71	10	3	4	11	6
Trim9	10	10	16	16	10
Trp63	13	3	16	10	13
Trpm3	9	1	2	10	7
Trps1	6	2	2	6	4
Tsc22d2	3	12	11	2	8
Tshr	4	8	13	9	7
Tshz1	16	12	13	1	3
Tshz2	16	13	5	8	11
Tspan8	10	8	16	2	10
Ttc39b	11	5	6	12	5
Ttn	8	14	3	13	5
Tuba1a	8	5	12	15	12
Tubb4a	12	2	1	11	11
Twist2	3	14	9	14	10
Tyro3	9	3	4	10	5
Ube2e2	11	8	2	5	9
Ubqln4	7	2	10	15	13
Unc5d	1	11	13	3	4
Upp2	14	8	14	4	16
Usp15	14	16	3	1	11
Usp45	5	13	7	15	14
Vamp1	1	4	8	5	9
Vav3	9	16	3	12	6
Vcan	11	15	7	3	4
Vcl	15	2	6	3	9
Veph1	9	1	7	15	2
Vgll3	11	3	3	11	8
Vip	4	8	10	6	10
Vldlr	11	10	1	2	10
Vopp1	5	16	9	14	12
Vps13c	15	4	4	15	11
Vps8	8	5	8	11	16
Vtcn1	10	6	10	14	16
Vtn	9	13	6	2	3
Vwf	5	15	8	14	13
Wdr1	3	9	7	1	12
Wdr60	4	13	15	6	5
Wdr7	7	9	14	12	9
Wdtc1	1	11	12	2	5
Wnt5a	5	1	14	2	7
Wscd1	13	1	3	15	10
Wt1	4	3	15	16	5
Wwc1	6	14	6	14	16
Wwtr1	12	3	13	6	15
Xdh	10	9	11	12	15
Xylt1	6	2	9	13	13
Yaf2	10	7	5	8	5
Ypel1	16	1	7	6	9
Zbp1	13	15	9	7	4
Zbtb20	12	2	6	16	6
Zcchc17	15	15	15	15	16
Zcchc2	8	16	8	16	16
Zeb1	1	5	10	6	7
Zeb2	12	15	5	2	7
Zfand5	2	8	12	6	6
Zfhx3	7	16	1	8	6
Zfp110	14	10	2	6	12
Zfp202	16	16	1	1	15
Zfp326	13	8	15	4	14
Zfp369	9	13	3	15	6
Zfp454	16	11	13	2	3
Zfp488	8	4	8	12	16
Zfp516	3	1	13	15	6
Zfp521	6	8	16	14	6
Zfp560	12	10	4	6	8
Zfp599	13	3	11	5	2
Zfp62	15	8	16	7	15
Zfp654	10	4	10	16	16
Zfp664	14	16	16	14	14
Zfp770	8	3	9	14	15
Zfp87	11	4	8	15	3
Zfpm2	5	12	14	7	7
Zhx3	2	16	14	16	4
Zscan10	15	2	7	4	8
Shroom4	2	8	7	1	11
Suv39h1	12	10	5	7	7
Tspan7	10	13	1	14	9
Cask	9	11	6	4	3
Maoa	16	13	15	2	1
Kdm6a	10	16	4	14	6
Slc9a7	14	16	15	13	15
Klhl13	15	2	4	1	11
Lonrf3	2	8	10	4	8
Rhox6	12	6	10	16	2
Rhox13	6	3	6	9	16
Gria3	6	10	13	9	9
Elf4	12	7	8	13	4
Firre	9	15	12	6	13
Usp26	6	12	9	3	13
Gpc4	12	4	3	11	9
Gpc3	2	8	9	3	9
AW822252	13	4	13	6	16
Fhl1	15	6	15	8	16
Gpr101	6	4	10	12	12
Zic3	5	10	5	16	16
Slitrk4	16	1	9	8	7
Aff2	11	15	6	2	5
Gabra3	4	5	3	2	1
Bgn	6	11	8	3	14
Mecp2	14	8	9	15	5
G6pdx	12	3	8	1	4
Tmem47	4	3	2	3	2
Nr0b1	5	8	9	6	12
Arx	11	14	10	7	1
Maged1	6	9	11	8	11
Eda2r	2	2	15	15	3
Tmem28	15	5	11	5	4
Slc7a3	8	8	5	5	3
Nap1l2	11	11	4	4	7
Xist	10	6	11	15	15
Zdhhc15	1	15	3	5	14
Pgk1	8	10	11	9	13
Hmgn5	4	3	7	8	13
Chm	16	12	9	13	7
Pcdh11x	3	13	4	10	15
Nap1l3	1	1	16	16	1
Pcdh19	13	14	1	16	12
Taf7l	7	1	1	7	6
Plp1	10	6	2	6	8
Prps1	9	1	15	7	10
Acsl4	4	1	14	1	6
Dcx	10	5	16	5	10
Amot	7	9	13	11	10
Huwe1	11	15	14	10	13
Klf8	9	5	10	14	15
Ptchd1	3	11	13	5	6
Mbtps2	1	12	14	3	3
Rps6ka3	9	12	7	4	2
Phka2	8	9	13	12	11
Nhs	11	4	7	14	4
Ap1s2	3	12	2	9	1
Gpm6b	4	7	9	6	11
Tlr7	9	14	12	7	13
Mid1	14	7	14	5	16
control-1	9	1	9	1	16
control-2	1	1	2	2	15
control-3	1	1	6	6	11
control-4	9	1	1	9	8
control-5	9	1	3	11	6
control-6	1	1	13	13	4
control-7	9	2	10	1	15
control-8	1	2	8	7	9
control-9	1	2	12	11	5
control-10	1	2	14	13	3
control-11	9	2	7	14	2
control-12	9	2	8	15	1
control-13	9	3	11	1	14
control-14	1	3	4	2	13
control-15	1	3	5	3	12
control-16	1	3	10	8	7
control-17	1	3	11	9	6
control-18	9	3	5	11	4
control-19	1	4	4	1	13
control-20	1	4	5	2	12
control-21	9	4	1	6	8
control-22	1	4	11	8	6
control-23	9	4	6	11	3
control-24	9	4	7	12	2
control-25	9	5	11	15	14
control-26	1	5	4	16	13
control-27	1	5	5	1	12
control-28	9	5	14	2	11
control-29	1	5	7	3	10
control-30	9	5	16	4	9
control-31	1	5	13	9	4
control-32	9	5	6	10	3
control-33	9	5	8	12	1
control-34	1	6	1	12	16
control-35	9	6	10	13	15
control-36	1	6	5	16	12
control-37	1	6	7	2	10
control-38	1	6	8	3	9
control-39	9	6	3	6	6
control-40	9	6	4	7	5
control-41	9	6	5	8	4
control-42	9	6	6	9	3
control-43	9	7	9	11	16
control-44	1	7	8	2	9
control-45	9	7	2	4	7
control-46	9	7	4	6	5
control-47	9	7	5	7	4
control-48	1	7	14	8	3
control-49	9	7	7	9	2
control-50	9	8	9	10	16
control-51	9	8	12	13	13
control-52	9	8	13	14	12
control-53	1	8	6	15	11
control-54	9	8	2	3	7
control-55	9	8	3	4	6
control-56	9	8	7	8	2
control-57	1	8	16	9	1
control-58	9	9	11	11	14
control-59	1	9	9	1	8
control-60	9	9	2	2	7
control-61	1	9	14	6	3
control-62	1	10	1	8	16
control-63	9	10	11	10	14
control-64	9	10	13	12	12
control-65	9	10	14	13	11
control-66	1	10	7	14	10
control-67	9	10	16	15	9
control-68	1	10	11	2	6
control-69	9	10	4	3	5
control-70	1	10	13	4	4
control-71	9	10	6	5	3
control-72	1	10	15	6	2
control-73	1	11	1	7	16
control-74	9	11	10	8	15
control-75	9	11	12	10	13
control-76	1	11	5	11	12
control-77	9	11	14	12	11
control-78	9	11	7	5	2
control-79	9	11	8	6	1
control-80	1	12	6	11	11
control-81	1	12	9	14	8
control-82	1	12	10	15	7
control-83	1	12	13	2	4
control-84	9	13	10	6	15
control-85	9	13	14	10	11
control-86	9	13	16	12	9
control-87	1	13	13	1	4
control-88	1	13	16	4	1
control-89	9	14	14	9	11
control-90	9	14	3	14	6
control-91	9	14	5	16	4
control-92	9	14	7	2	2
control-93	1	14	16	3	1
control-94	9	15	14	8	11
control-95	9	15	15	9	10
control-96	1	15	8	10	9
control-97	9	15	1	11	8
control-98	1	15	11	13	6
control-99	1	15	14	16	3
control-100	1	15	15	1	2
control-101	1	15	16	2	1
control-102	9	16	9	2	16
control-103	1	16	2	3	15
control-104	1	16	3	4	14
control-105	1	16	4	5	13
control-106	9	16	14	7	11
control-107	9	16	1	10	8
control-108	9	16	5	14	4
control-109	1	16	14	15	3
control-110	9	16	8	1	1
control-111	2	1	2	3	16
control-112	10	1	14	7	12
control-113	10	1	2	11	8
control-114	2	1	14	15	4
control-115	2	1	16	1	2
control-116	2	2	5	5	13
control-117	10	2	14	6	12
control-118	2	2	7	7	11
control-119	2	2	8	8	10
control-120	10	2	1	9	9
control-121	10	2	4	12	6
control-122	10	3	9	16	1
control-123	10	3	12	3	14
control-124	10	3	6	13	4
control-125	10	3	7	14	3
control-126	2	4	4	2	14
control-127	10	4	13	3	13
control-128	2	4	6	4	12
control-129	2	4	9	7	9
control-130	2	4	10	8	8
control-131	10	4	3	9	7
control-132	2	4	12	10	6
control-133	2	4	13	11	5
control-134	2	4	14	12	4
control-135	10	4	7	13	3
control-136	10	4	8	14	2
control-137	10	5	9	14	1
control-138	10	5	10	15	16
control-139	10	5	12	1	14
control-140	10	5	13	2	13
control-141	10	5	14	3	12
control-142	2	5	7	4	11
control-143	10	5	2	7	8
control-144	2	5	11	8	7
control-145	2	5	12	9	6
control-146	10	5	7	12	3
control-147	10	6	9	13	1
control-148	2	6	4	16	14
control-149	10	6	13	1	13
control-150	10	6	14	2	12
control-151	10	6	15	3	11
control-152	2	6	8	4	10
control-153	10	7	10	13	16
control-154	2	7	4	15	14
control-155	10	7	14	1	12
control-156	10	7	1	4	9
control-157	2	7	10	5	8
control-158	2	7	12	7	6
control-159	10	8	9	11	1
control-160	2	8	4	14	14
control-161	10	8	13	15	13
control-162	2	8	11	5	7
control-163	2	8	14	8	4
control-164	2	8	15	9	3
control-165	10	9	10	11	16
control-166	10	9	12	13	14
control-167	10	9	13	14	13
control-168	10	9	15	16	11
control-169	2	9	8	1	10
control-170	10	9	1	2	9
control-171	10	9	3	4	7
control-172	2	9	13	6	5
control-173	2	9	16	9	2
control-174	10	10	9	9	1
control-175	10	10	10	10	16
control-176	10	10	12	12	14
control-177	10	10	1	1	9
control-178	10	10	5	5	5
control-179	10	10	6	6	4
control-180	2	10	15	7	3
control-181	10	10	8	8	2
control-182	10	11	9	8	1
control-183	10	11	10	9	16
control-184	10	11	11	10	15
control-185	2	11	5	12	13
control-186	10	11	2	1	8
control-187	2	11	11	2	7
control-188	2	11	14	5	4
control-189	2	12	1	7	1
control-190	10	12	11	9	15
control-191	10	12	15	13	11
control-192	2	12	11	1	7
control-193	2	12	12	2	6
control-194	2	12	14	4	4
control-195	10	12	8	6	2
control-196	2	13	3	8	15
control-197	10	13	12	9	14
control-198	2	13	7	12	11
control-199	10	13	3	16	7
control-200	10	13	4	1	6
control-201	10	13	6	3	4
control-202	2	13	15	4	3
control-203	2	14	2	6	16
control-204	10	14	11	7	15
control-205	10	14	13	9	13
control-206	2	14	6	10	12
control-207	2	14	14	2	4
control-208	10	14	7	3	3
control-209	10	15	9	4	1
control-210	10	15	10	5	16
control-211	10	15	11	6	15
control-212	2	15	5	8	13
control-213	10	15	14	9	12
control-214	2	15	7	10	11
control-215	2	15	10	13	8
control-216	2	15	11	14	7
control-217	10	15	4	15	6
control-218	10	15	5	16	5
control-219	2	16	2	4	16
control-220	2	16	4	6	14
control-221	2	16	10	12	8
control-222	2	16	16	2	2
control-223	3	1	2	4	1
control-224	11	1	12	6	15
control-225	11	1	13	7	14
control-226	11	1	16	10	11
control-227	11	1	2	12	9
control-228	3	1	11	13	8
control-229	3	1	12	14	7
control-230	3	1	14	16	5
control-231	3	1	16	2	3
control-232	11	2	9	2	2
control-233	11	2	10	3	1
control-234	11	2	11	4	16
control-235	11	2	15	8	12
control-236	3	2	8	9	11
control-237	3	2	9	10	10
control-238	11	2	2	11	9
control-239	3	2	11	12	8
control-240	11	2	6	15	5
control-241	3	2	15	16	4
control-242	11	2	8	1	3
control-243	11	3	9	1	2
control-244	11	3	10	2	1
control-245	3	3	4	4	15
control-246	3	3	5	5	14
control-247	11	3	14	6	13
control-248	11	3	2	10	9
control-249	11	3	5	13	6
control-250	11	3	6	14	5
control-251	11	3	7	15	4
control-252	11	4	13	4	14
control-253	3	4	14	13	5
control-254	3	5	2	16	1
control-255	11	5	11	1	16
control-256	11	5	12	2	15
control-257	11	5	13	3	14
control-258	11	5	1	7	10
control-259	3	5	10	8	9
control-260	3	5	11	9	8
control-261	11	6	11	16	16
control-262	11	6	16	5	11
control-263	3	6	9	6	10
control-264	11	6	2	7	9
control-265	11	6	3	8	8
control-266	11	6	4	9	7
control-267	11	6	7	12	4
control-268	11	7	13	1	14
control-269	3	7	6	2	13
control-270	3	7	9	5	10
control-271	11	7	2	6	9
control-272	3	7	13	9	6
control-273	11	7	6	10	5
control-274	11	7	7	11	4
control-275	3	7	16	12	3
control-276	11	8	9	12	2
control-277	3	8	5	16	14
control-278	11	8	3	6	8
control-279	3	8	14	9	5
control-280	3	8	15	10	4
control-281	11	8	8	11	3
control-282	11	9	9	11	2
control-283	11	9	11	13	16
control-284	3	9	4	14	15
control-285	11	9	13	15	14
control-286	3	9	8	2	11
control-287	11	9	4	6	7
control-288	3	9	13	7	6
control-289	11	9	6	8	5
control-290	11	9	7	9	4
control-291	3	10	2	11	1
control-292	3	10	4	13	15
control-293	11	10	14	15	13
control-294	3	10	8	1	11
control-295	11	10	3	4	8
control-296	3	10	12	5	7
control-297	11	10	6	7	5
control-298	11	10	7	8	4
control-299	11	11	12	12	15
control-300	3	11	9	1	10
control-301	3	11	10	2	9
control-302	3	11	15	7	4
control-303	11	12	11	10	16
control-304	11	12	12	11	15
control-305	11	12	15	14	12
control-306	11	12	16	15	11
control-307	3	12	9	16	10
control-308	11	13	9	7	2
control-309	3	13	3	9	16
control-310	3	13	7	13	12
control-311	11	13	3	1	8
control-312	11	13	4	2	7
control-313	3	13	16	6	3
control-314	11	14	12	9	15
control-315	3	14	7	12	12
control-316	3	14	12	1	7
control-317	3	14	13	2	6
control-318	3	14	14	3	5
control-319	11	14	8	5	3
control-320	3	15	3	7	16
control-321	3	15	4	8	15
control-322	11	15	13	9	14
control-323	3	15	9	13	10
control-324	3	15	10	14	9
control-325	3	15	11	15	8
control-326	3	15	12	16	7
control-327	3	16	2	5	1
control-328	11	16	12	7	15
control-329	11	16	13	8	14
control-330	3	16	7	10	12
control-331	11	16	1	12	10
control-332	11	16	2	13	9
control-333	11	16	3	14	8
control-334	11	16	4	15	7
control-335	3	16	15	2	4
control-336	4	1	1	4	3
control-337	4	1	2	5	2
control-338	4	1	3	6	1
control-339	12	1	16	11	12
control-340	4	1	11	14	9
control-341	4	1	16	3	4
control-342	12	2	9	3	3
control-343	4	2	2	4	2
control-344	12	2	11	5	1
control-345	4	2	5	7	15
control-346	12	2	14	8	14
control-347	4	2	7	9	13
control-348	12	2	16	10	12
control-349	12	2	3	13	9
control-350	12	2	5	15	7
control-351	12	3	11	4	1
control-352	4	3	6	7	14
control-353	12	3	16	9	12
control-354	4	3	13	14	7
control-355	4	4	6	6	14
control-356	4	4	8	8	12
control-357	4	4	9	9	11
control-358	4	4	15	15	5
control-359	4	4	16	16	4
control-360	4	5	2	1	2
control-361	4	5	4	3	16
control-362	4	5	6	5	14
control-363	12	5	16	7	12
control-364	12	5	3	10	9
control-365	12	5	7	14	5
control-366	12	5	8	15	4
control-367	4	6	7	5	13
control-368	4	6	8	6	12
control-369	4	6	9	7	11
control-370	4	6	12	10	8
control-371	12	7	9	14	3
control-372	12	7	10	15	2
control-373	12	7	11	16	1
control-374	4	7	10	7	10
control-375	4	8	1	13	3
control-376	12	8	12	16	16
control-377	4	8	7	3	13
control-378	4	8	8	4	12
control-379	4	8	12	8	8
control-380	4	8	14	10	6
control-381	4	9	3	14	1
control-382	12	9	12	15	16
control-383	12	9	16	3	12
control-384	12	9	4	7	8
control-385	4	9	13	8	7
control-386	4	9	14	9	6
control-387	4	9	15	10	5
control-388	12	10	11	13	1
control-389	4	10	5	15	15
control-390	4	10	7	1	13
control-391	4	10	8	2	12
control-392	4	10	10	4	10
control-393	4	10	15	9	5
control-394	4	11	1	10	3
control-395	4	11	4	13	16
control-396	4	11	6	15	14
control-397	4	11	7	16	13
control-398	4	11	9	2	11
control-399	4	11	11	4	9
control-400	4	11	16	9	4
control-401	4	12	3	11	1
control-402	4	12	11	3	9
control-403	4	13	2	9	2
control-404	4	13	3	10	1
control-405	12	13	12	11	16
control-406	12	13	1	16	11
control-407	4	13	12	3	8
control-408	12	14	11	9	1
control-409	12	14	14	12	14
control-410	12	14	1	15	11
control-411	12	14	2	16	10
control-412	4	14	15	5	5
control-413	4	15	2	7	2
control-414	4	15	3	8	1
control-415	4	15	8	13	12
control-416	12	15	1	14	11
control-417	12	15	6	3	6
control-418	4	15	15	4	5
control-419	12	16	9	5	3
control-420	12	16	11	7	1
control-421	4	16	4	8	16
control-422	12	16	14	10	14
control-423	12	16	15	11	13
control-424	4	16	12	16	8
control-425	12	16	6	2	6
control-426	12	16	7	3	5
control-427	13	1	9	5	4
control-428	5	1	4	8	1
control-429	13	1	14	10	15
control-430	13	1	1	13	12
control-431	13	1	2	14	11
control-432	5	1	13	1	8
control-433	5	1	15	3	6
control-434	5	2	1	4	4
control-435	13	2	10	5	3
control-436	13	2	12	7	1
control-437	13	2	13	8	16
control-438	13	2	1	12	12
control-439	5	2	10	13	11
control-440	5	2	13	16	8
control-441	5	2	14	1	7
control-442	13	3	9	3	4
control-443	13	3	10	4	3
control-444	13	3	13	7	16
control-445	13	3	14	8	15
control-446	5	3	9	11	12
control-447	5	3	11	13	10
control-448	5	3	12	14	9
control-449	13	3	7	1	6
control-450	13	4	10	3	3
control-451	13	4	1	10	12
control-452	5	4	10	11	11
control-453	13	4	3	12	10
control-454	5	4	12	13	9
control-455	13	4	7	16	6
control-456	5	5	4	4	1
control-457	5	5	6	6	15
control-458	13	5	15	7	14
control-459	5	5	9	9	12
control-460	5	5	10	10	11
control-461	5	5	11	11	10
control-462	13	5	7	15	6
control-463	13	6	9	16	4
control-464	13	6	13	4	16
control-465	5	6	7	6	14
control-466	13	6	2	9	11
control-467	5	6	14	13	7
control-468	13	7	13	3	16
control-469	13	7	5	11	8
control-470	13	7	7	13	6
control-471	5	8	5	2	16
control-472	5	8	6	3	15
control-473	5	8	11	8	10
control-474	13	8	5	10	8
control-475	5	8	16	13	5
control-476	5	9	5	1	16
control-477	13	9	16	4	13
control-478	5	9	10	6	11
control-479	13	9	3	7	10
control-480	5	9	12	8	9
control-481	5	9	15	11	6
control-482	5	9	16	12	5
control-483	13	10	9	12	4
control-484	13	10	11	14	2
control-485	13	10	12	15	1
control-486	13	10	14	1	15
control-487	5	10	7	2	14
control-488	13	10	16	3	13
control-489	13	10	1	4	12
control-490	13	10	2	5	11
control-491	5	10	14	9	7
control-492	13	11	9	11	4
control-493	5	11	4	14	1
control-494	13	11	14	16	15
control-495	13	11	15	1	14
control-496	13	11	16	2	13
control-497	5	12	3	12	2
control-498	13	12	14	15	15
control-499	5	12	10	3	11
control-500	13	12	4	5	9
control-501	13	12	8	9	5
control-502	13	13	9	9	4
control-503	5	13	3	11	2
control-504	13	13	12	12	1
control-505	13	13	13	13	16
control-506	5	13	6	14	15
control-507	13	13	1	1	12
control-508	5	13	11	3	10
control-509	5	13	12	4	9
control-510	13	13	5	5	8
control-511	13	13	8	8	5
control-512	13	14	13	12	16
control-513	13	14	15	14	14
control-514	13	14	16	15	13
control-515	5	14	10	1	11
control-516	5	14	11	2	10
control-517	5	14	12	3	9
control-518	5	14	15	6	6
control-519	13	15	10	8	3
control-520	5	15	3	9	2
control-521	13	15	12	10	1
control-522	5	15	5	11	16
control-523	5	15	6	12	15
control-524	5	15	9	15	12
control-525	5	15	11	1	10
control-526	5	15	12	2	9
control-527	5	15	14	4	7
control-528	5	15	15	5	6
control-529	13	15	8	6	5
control-530	5	16	1	6	4
control-531	5	16	5	10	16
control-532	13	16	14	11	15
control-533	5	16	7	12	14
control-534	5	16	11	16	10
control-535	13	16	4	1	9
control-536	13	16	8	5	5
control-537	14	1	10	7	4
control-538	6	1	3	8	3
control-539	14	1	13	10	1
control-540	14	1	14	11	16
control-541	14	1	1	14	13
control-542	6	1	11	16	11
control-543	14	1	6	3	8
control-544	14	1	7	4	7
control-545	6	1	16	5	6
control-546	14	2	12	8	2
control-547	6	2	5	9	1
control-548	14	2	4	16	10
control-549	14	3	9	4	5
control-550	6	3	2	5	4
control-551	14	3	12	7	2
control-552	14	3	13	8	1
control-553	6	3	10	13	12
control-554	14	3	3	14	11
control-555	14	3	5	16	9
control-556	14	3	7	2	7
control-557	6	4	1	3	5
control-558	6	4	3	5	3
control-559	14	4	14	8	16
control-560	6	4	7	9	15
control-561	14	4	1	11	13
control-562	6	4	13	15	9
control-563	6	5	1	2	5
control-564	14	5	10	3	4
control-565	6	5	6	7	16
control-566	14	5	15	8	15
control-567	6	5	10	11	12
control-568	14	5	4	13	10
control-569	14	5	6	15	8
control-570	6	6	1	1	5
control-571	6	6	4	4	2
control-572	14	6	16	8	14
control-573	14	6	2	10	12
control-574	14	6	3	11	11
control-575	14	6	5	13	9
control-576	6	6	14	14	8
control-577	6	6	16	16	6
control-578	14	7	12	3	2
control-579	6	7	7	6	15
control-580	14	7	16	7	14
control-581	14	7	5	12	9
control-582	14	8	10	16	4
control-583	6	8	4	2	2
control-584	6	8	12	10	10
control-585	14	8	7	13	7
control-586	14	9	9	14	5
control-587	14	9	14	3	16
control-588	14	9	15	4	15
control-589	6	9	8	5	14
control-590	6	9	10	7	12
control-591	14	9	4	9	10
control-592	14	9	5	10	9
control-593	14	10	9	13	5
control-594	14	10	10	14	4
control-595	14	10	14	2	16
control-596	14	10	15	3	15
control-597	6	10	8	4	14
control-598	6	10	9	5	13
control-599	14	10	3	7	11
control-600	14	10	4	8	10
control-601	6	10	16	12	6
control-602	14	11	11	14	3
control-603	6	11	11	6	11
control-604	6	11	12	7	10
control-605	14	11	5	8	9
control-606	14	11	6	9	8
control-607	14	11	8	11	6
control-608	14	12	13	15	1
control-609	6	12	7	1	15
control-610	14	12	5	7	9
control-611	14	12	6	8	8
control-612	14	12	8	10	6
control-613	6	13	2	11	4
control-614	6	13	3	12	3
control-615	14	13	13	14	1
control-616	14	13	1	2	13
control-617	6	13	10	3	12
control-618	14	13	3	4	11
control-619	14	13	4	5	10
control-620	6	13	13	6	9
control-621	14	13	6	7	8
control-622	6	13	16	9	6
control-623	6	14	1	9	5
control-624	6	14	3	11	3
control-625	14	14	12	12	2
control-626	6	14	7	15	15
control-627	6	14	10	2	12
control-628	6	14	12	4	10
control-629	14	14	8	8	6
control-630	14	15	10	9	4
control-631	14	15	11	10	3
control-632	14	15	13	12	1
control-633	6	15	11	2	11
control-634	6	15	14	5	8
control-635	6	15	15	6	7
control-636	14	16	9	7	5
control-637	6	16	3	9	3
control-638	14	16	13	11	1
control-639	6	16	9	15	13
control-640	6	16	10	16	12
control-641	14	16	4	2	10
control-642	14	16	5	3	9
control-643	7	1	2	8	5
control-644	7	1	3	9	4
control-645	7	1	4	10	3
control-646	15	1	13	11	2
control-647	15	1	14	12	1
control-648	15	1	1	15	14
control-649	15	1	4	2	11
control-650	7	1	13	3	10
control-651	15	1	6	4	9
control-652	15	1	8	6	7
control-653	7	2	1	6	6
control-654	15	2	11	8	4
control-655	15	2	3	16	12
control-656	7	2	13	2	10
control-657	7	3	3	7	4
control-658	7	3	4	8	3
control-659	15	3	13	9	2
control-660	15	3	4	16	11
control-661	7	3	15	3	8
control-662	7	3	16	4	7
control-663	15	4	13	8	2
control-664	7	4	6	9	1
control-665	15	4	15	10	16
control-666	15	4	1	12	14
control-667	7	4	11	14	12
control-668	7	4	15	2	8
control-669	7	4	16	3	7
control-670	15	5	10	4	5
control-671	7	5	6	8	1
control-672	7	5	8	10	15
control-673	15	5	1	11	14
control-674	15	5	2	12	13
control-675	7	5	11	13	12
control-676	15	5	4	14	11
control-677	15	5	6	16	9
control-678	7	5	15	1	8
control-679	15	5	8	2	7
control-680	15	6	9	2	6
control-681	7	6	2	3	5
control-682	7	6	8	9	15
control-683	15	6	3	12	12
control-684	7	6	14	15	9
control-685	7	7	2	2	5
control-686	15	7	13	5	2
control-687	7	7	6	6	1
control-688	15	7	6	14	9
control-689	7	8	3	2	4
control-690	7	8	4	3	3
control-691	7	8	5	4	2
control-692	7	8	9	8	14
control-693	7	8	10	9	13
control-694	15	8	3	10	12
control-695	7	8	16	15	7
control-696	7	9	4	2	3
control-697	7	9	7	5	16
control-698	15	9	2	8	13
control-699	7	9	15	13	8
control-700	15	10	10	15	5
control-701	7	10	5	2	2
control-702	15	10	15	4	16
control-703	7	10	8	5	15
control-704	7	10	13	10	10
control-705	7	10	16	13	7
control-706	7	11	2	14	5
control-707	7	11	3	15	4
control-708	7	11	4	16	3
control-709	7	11	8	4	15
control-710	7	11	9	5	14
control-711	7	11	10	6	13
control-712	7	11	11	7	12
control-713	15	11	6	10	9
control-714	7	11	15	11	8
control-715	7	11	16	12	7
control-716	7	12	3	14	4
control-717	15	12	13	16	2
control-718	15	12	14	1	1
control-719	7	12	7	2	16
control-720	7	12	8	3	15
control-721	7	12	11	6	12
control-722	7	12	13	8	10
control-723	15	12	6	9	9
control-724	15	12	7	10	8
control-725	7	12	16	11	7
control-726	15	13	9	11	6
control-727	7	13	2	12	5
control-728	15	13	11	13	4
control-729	7	13	4	14	3
control-730	7	13	5	15	2
control-731	15	13	14	16	1
control-732	15	13	16	2	15
control-733	15	13	7	9	8
control-734	15	13	8	10	7
control-735	7	14	1	10	6
control-736	15	14	11	12	4
control-737	7	14	7	16	16
control-738	7	14	8	1	15
control-739	7	14	9	2	14
control-740	15	14	2	3	13
control-741	7	14	14	7	9
control-742	15	14	7	8	8
control-743	7	15	3	11	4
control-744	7	15	4	12	3
control-745	15	15	14	14	1
control-746	15	15	3	3	12
control-747	15	15	4	4	11
control-748	7	15	14	6	9
control-749	15	15	7	7	8
control-750	15	15	8	8	7
control-751	7	16	3	10	4
control-752	7	16	7	14	16
control-753	15	16	16	15	15
control-754	7	16	11	2	12
control-755	7	16	14	5	9
control-756	7	16	15	6	8
control-757	16	1	10	9	6
control-758	16	1	11	10	5
control-759	8	1	4	11	4
control-760	8	1	7	14	1
control-761	16	1	1	16	15
control-762	8	1	10	1	14
control-763	8	1	12	3	12
control-764	8	1	13	4	11
control-765	16	2	10	8	6
control-766	8	2	3	9	5
control-767	16	2	1	15	15
control-768	16	2	4	2	12
control-769	16	2	5	3	11
control-770	16	2	6	4	10
control-771	16	2	7	5	9
control-772	16	2	8	6	8
control-773	16	3	9	6	7
control-774	8	3	2	7	6
control-775	8	3	3	8	5
control-776	8	3	4	9	4
control-777	8	3	5	10	3
control-778	8	3	6	11	2
control-779	8	3	11	16	13
control-780	16	3	4	1	12
control-781	16	3	5	2	11
control-782	8	3	14	3	10
control-783	16	4	9	5	7
control-784	8	4	2	6	6
control-785	16	4	11	7	5
control-786	8	4	5	9	3
control-787	8	4	6	10	2
control-788	16	4	4	16	12
control-789	8	4	16	4	8
control-790	8	5	5	8	3
control-791	16	5	2	13	14
control-792	16	5	6	1	10
control-793	8	5	16	3	8
control-794	8	6	1	3	7
control-795	8	6	6	8	2
control-796	16	6	16	10	16
control-797	8	6	10	12	14
control-798	16	6	3	13	13
control-799	16	6	5	15	11
control-800	8	7	1	2	7
control-801	8	7	5	6	3
control-802	8	7	6	7	2
control-803	16	7	15	8	1
control-804	8	7	13	14	11
control-805	16	7	6	15	10
control-806	8	7	15	16	9
control-807	8	7	16	1	8
control-808	16	8	12	4	4
control-809	16	8	1	9	15
control-810	16	8	6	14	10
control-811	8	8	15	15	9
control-812	8	9	1	16	7
control-813	16	9	10	1	6
control-814	8	9	4	3	4
control-815	16	9	1	8	15
control-816	16	9	2	9	14
control-817	8	9	15	14	9
control-818	16	10	11	1	5
control-819	8	10	5	3	3
control-820	8	10	9	7	15
control-821	16	10	2	8	14
control-822	8	10	12	10	12
control-823	16	10	5	11	11
control-824	8	11	4	1	4
control-825	8	11	6	3	2
control-826	16	11	4	9	12
control-827	16	12	11	15	5
control-828	16	12	14	2	2
control-829	16	12	3	7	13
control-830	8	12	13	9	11
control-831	8	12	14	10	10
control-832	16	12	7	11	9
control-833	16	13	10	13	6
control-834	16	13	14	1	2
control-835	16	13	1	4	15
control-836	8	13	11	6	13
control-837	8	13	15	10	9
control-838	16	14	9	11	7
control-839	8	14	2	12	6
control-840	8	14	4	14	4
control-841	8	14	6	16	2
control-842	16	14	15	1	1
control-843	16	14	1	3	15
control-844	16	14	3	5	13
control-845	16	14	7	9	9
control-846	8	15	1	10	7
control-847	16	15	12	13	4
control-848	8	15	6	15	2
control-849	16	15	16	1	16
control-850	16	15	7	8	9
control-851	8	15	16	9	8
control-852	16	16	9	9	7
control-853	16	16	13	13	3
control-854	16	16	14	14	2
control-855	8	16	12	4	12

### Sheet: 488-nm channel 3
Name	Hyb in region imaging (hyb1-60)	Hyb in chromosome paint (hyb61-80)
chr1-HighRes-#1	1	62
chr1-HighRes-#2	2	62
chr1-HighRes-#3	3	62
chr1-HighRes-#4	4	62
chr1-HighRes-#5	5	62
chr1-HighRes-#6	6	62
chr1-HighRes-#7	7	62
chr1-HighRes-#8	8	62
chr1-HighRes-#9	9	62
chr1-HighRes-#10	10	62
chr1-HighRes-#11	11	62
chr1-HighRes-#12	12	62
chr1-HighRes-#13	13	62
chr1-HighRes-#14	14	62
chr1-HighRes-#15	15	62
chr1-HighRes-#16	16	62
chr1-HighRes-#17	17	62
chr1-HighRes-#18	18	62
chr1-HighRes-#19	19	62
chr1-HighRes-#20	20	62
chr1-HighRes-#21	21	62
chr1-HighRes-#22	22	62
chr1-HighRes-#23	23	62
chr1-HighRes-#24	24	62
chr1-HighRes-#25	25	62
chr1-HighRes-#26	26	62
chr1-HighRes-#27	27	62
chr1-HighRes-#28	28	62
chr1-HighRes-#29	29	62
chr1-HighRes-#30	30	62
chr1-HighRes-#31	31	62
chr1-HighRes-#32	32	62
chr1-HighRes-#33	33	62
chr1-HighRes-#34	34	62
chr1-HighRes-#35	35	62
chr1-HighRes-#36	36	62
chr1-HighRes-#37	37	62
chr1-HighRes-#38	38	62
chr1-HighRes-#39	39	62
chr1-HighRes-#40	40	62
chr1-HighRes-#41	41	62
chr1-HighRes-#42	42	62
chr1-HighRes-#43	43	62
chr1-HighRes-#44	44	62
chr1-HighRes-#45	45	62
chr1-HighRes-#46	46	62
chr1-HighRes-#47	47	62
chr1-HighRes-#48	48	62
chr1-HighRes-#49	49	62
chr1-HighRes-#50	50	62
chr1-HighRes-#51	51	62
chr1-HighRes-#52	52	62
chr1-HighRes-#53	53	62
chr1-HighRes-#54	54	62
chr1-HighRes-#55	55	62
chr1-HighRes-#56	56	62
chr1-HighRes-#57	57	62
chr1-HighRes-#58	58	62
chr1-HighRes-#59	59	62
chr1-HighRes-#60	60	62
chr2-HighRes-#1	1	63
chr2-HighRes-#2	2	63
chr2-HighRes-#3	3	63
chr2-HighRes-#4	4	63
chr2-HighRes-#5	5	63
chr2-HighRes-#6	6	63
chr2-HighRes-#7	7	63
chr2-HighRes-#8	8	63
chr2-HighRes-#9	9	63
chr2-HighRes-#10	10	63
chr2-HighRes-#11	11	63
chr2-HighRes-#12	12	63
chr2-HighRes-#13	13	63
chr2-HighRes-#14	14	63
chr2-HighRes-#15	15	63
chr2-HighRes-#16	16	63
chr2-HighRes-#17	17	63
chr2-HighRes-#18	18	63
chr2-HighRes-#19	19	63
chr2-HighRes-#20	20	63
chr2-HighRes-#21	21	63
chr2-HighRes-#22	22	63
chr2-HighRes-#23	23	63
chr2-HighRes-#24	24	63
chr2-HighRes-#25	25	63
chr2-HighRes-#26	26	63
chr2-HighRes-#27	27	63
chr2-HighRes-#28	28	63
chr2-HighRes-#29	29	63
chr2-HighRes-#30	30	63
chr2-HighRes-#31	31	63
chr2-HighRes-#32	32	63
chr2-HighRes-#33	33	63
chr2-HighRes-#34	34	63
chr2-HighRes-#35	35	63
chr2-HighRes-#36	36	63
chr2-HighRes-#37	37	63
chr2-HighRes-#38	38	63
chr2-HighRes-#39	39	63
chr2-HighRes-#40	40	63
chr2-HighRes-#41	41	63
chr2-HighRes-#42	42	63
chr2-HighRes-#43	43	63
chr2-HighRes-#44	44	63
chr2-HighRes-#45	45	63
chr2-HighRes-#46	46	63
chr2-HighRes-#47	47	63
chr2-HighRes-#48	48	63
chr2-HighRes-#49	49	63
chr2-HighRes-#50	50	63
chr2-HighRes-#51	51	63
chr2-HighRes-#52	52	63
chr2-HighRes-#53	53	63
chr2-HighRes-#54	54	63
chr2-HighRes-#55	55	63
chr2-HighRes-#56	56	63
chr2-HighRes-#57	57	63
chr2-HighRes-#58	58	63
chr2-HighRes-#59	59	63
chr2-HighRes-#60	60	63
chr3-HighRes-#1	1	64
chr3-HighRes-#2	2	64
chr3-HighRes-#3	3	64
chr3-HighRes-#4	4	64
chr3-HighRes-#5	5	64
chr3-HighRes-#6	6	64
chr3-HighRes-#7	7	64
chr3-HighRes-#8	8	64
chr3-HighRes-#9	9	64
chr3-HighRes-#10	10	64
chr3-HighRes-#11	11	64
chr3-HighRes-#12	12	64
chr3-HighRes-#13	13	64
chr3-HighRes-#14	14	64
chr3-HighRes-#15	15	64
chr3-HighRes-#16	16	64
chr3-HighRes-#17	17	64
chr3-HighRes-#18	18	64
chr3-HighRes-#19	19	64
chr3-HighRes-#20	20	64
chr3-HighRes-#21	21	64
chr3-HighRes-#22	22	64
chr3-HighRes-#23	23	64
chr3-HighRes-#24	24	64
chr3-HighRes-#25	25	64
chr3-HighRes-#26	26	64
chr3-HighRes-#27	27	64
chr3-HighRes-#28	28	64
chr3-HighRes-#29	29	64
chr3-HighRes-#30	30	64
chr3-HighRes-#31	31	64
chr3-HighRes-#32	32	64
chr3-HighRes-#33	33	64
chr3-HighRes-#34	34	64
chr3-HighRes-#35	35	64
chr3-HighRes-#36	36	64
chr3-HighRes-#37	37	64
chr3-HighRes-#38	38	64
chr3-HighRes-#39	39	64
chr3-HighRes-#40	40	64
chr3-HighRes-#41	41	64
chr3-HighRes-#42	42	64
chr3-HighRes-#43	43	64
chr3-HighRes-#44	44	64
chr3-HighRes-#45	45	64
chr3-HighRes-#46	46	64
chr3-HighRes-#47	47	64
chr3-HighRes-#48	48	64
chr3-HighRes-#49	49	64
chr3-HighRes-#50	50	64
chr3-HighRes-#51	51	64
chr3-HighRes-#52	52	64
chr3-HighRes-#53	53	64
chr3-HighRes-#54	54	64
chr3-HighRes-#55	55	64
chr3-HighRes-#56	56	64
chr3-HighRes-#57	57	64
chr3-HighRes-#58	58	64
chr3-HighRes-#59	59	64
chr3-HighRes-#60	60	64
chr4-HighRes-#1	1	65
chr4-HighRes-#2	2	65
chr4-HighRes-#3	3	65
chr4-HighRes-#4	4	65
chr4-HighRes-#5	5	65
chr4-HighRes-#6	6	65
chr4-HighRes-#7	7	65
chr4-HighRes-#8	8	65
chr4-HighRes-#9	9	65
chr4-HighRes-#10	10	65
chr4-HighRes-#11	11	65
chr4-HighRes-#12	12	65
chr4-HighRes-#13	13	65
chr4-HighRes-#14	14	65
chr4-HighRes-#15	15	65
chr4-HighRes-#16	16	65
chr4-HighRes-#17	17	65
chr4-HighRes-#18	18	65
chr4-HighRes-#19	19	65
chr4-HighRes-#20	20	65
chr4-HighRes-#21	21	65
chr4-HighRes-#22	22	65
chr4-HighRes-#23	23	65
chr4-HighRes-#24	24	65
chr4-HighRes-#25	25	65
chr4-HighRes-#26	26	65
chr4-HighRes-#27	27	65
chr4-HighRes-#28	28	65
chr4-HighRes-#29	29	65
chr4-HighRes-#30	30	65
chr4-HighRes-#31	31	65
chr4-HighRes-#32	32	65
chr4-HighRes-#33	33	65
chr4-HighRes-#34	34	65
chr4-HighRes-#35	35	65
chr4-HighRes-#36	36	65
chr4-HighRes-#37	37	65
chr4-HighRes-#38	38	65
chr4-HighRes-#39	39	65
chr4-HighRes-#40	40	65
chr4-HighRes-#41	41	65
chr4-HighRes-#42	42	65
chr4-HighRes-#43	43	65
chr4-HighRes-#44	44	65
chr4-HighRes-#45	45	65
chr4-HighRes-#46	46	65
chr4-HighRes-#47	47	65
chr4-HighRes-#48	48	65
chr4-HighRes-#49	49	65
chr4-HighRes-#50	50	65
chr4-HighRes-#51	51	65
chr4-HighRes-#52	52	65
chr4-HighRes-#53	53	65
chr4-HighRes-#54	54	65
chr4-HighRes-#55	55	65
chr4-HighRes-#56	56	65
chr4-HighRes-#57	57	65
chr4-HighRes-#58	58	65
chr4-HighRes-#59	59	65
chr4-HighRes-#60	60	65
chr5-HighRes-#1	1	66
chr5-HighRes-#2	2	66
chr5-HighRes-#3	3	66
chr5-HighRes-#4	4	66
chr5-HighRes-#5	5	66
chr5-HighRes-#6	6	66
chr5-HighRes-#7	7	66
chr5-HighRes-#8	8	66
chr5-HighRes-#9	9	66
chr5-HighRes-#10	10	66
chr5-HighRes-#11	11	66
chr5-HighRes-#12	12	66
chr5-HighRes-#13	13	66
chr5-HighRes-#14	14	66
chr5-HighRes-#15	15	66
chr5-HighRes-#16	16	66
chr5-HighRes-#17	17	66
chr5-HighRes-#18	18	66
chr5-HighRes-#19	19	66
chr5-HighRes-#20	20	66
chr5-HighRes-#21	21	66
chr5-HighRes-#22	22	66
chr5-HighRes-#23	23	66
chr5-HighRes-#24	24	66
chr5-HighRes-#25	25	66
chr5-HighRes-#26	26	66
chr5-HighRes-#27	27	66
chr5-HighRes-#28	28	66
chr5-HighRes-#29	29	66
chr5-HighRes-#30	30	66
chr5-HighRes-#31	31	66
chr5-HighRes-#32	32	66
chr5-HighRes-#33	33	66
chr5-HighRes-#34	34	66
chr5-HighRes-#35	35	66
chr5-HighRes-#36	36	66
chr5-HighRes-#37	37	66
chr5-HighRes-#38	38	66
chr5-HighRes-#39	39	66
chr5-HighRes-#40	40	66
chr5-HighRes-#41	41	66
chr5-HighRes-#42	42	66
chr5-HighRes-#43	43	66
chr5-HighRes-#44	44	66
chr5-HighRes-#45	45	66
chr5-HighRes-#46	46	66
chr5-HighRes-#47	47	66
chr5-HighRes-#48	48	66
chr5-HighRes-#49	49	66
chr5-HighRes-#50	50	66
chr5-HighRes-#51	51	66
chr5-HighRes-#52	52	66
chr5-HighRes-#53	53	66
chr5-HighRes-#54	54	66
chr5-HighRes-#55	55	66
chr5-HighRes-#56	56	66
chr5-HighRes-#57	57	66
chr5-HighRes-#58	58	66
chr5-HighRes-#59	59	66
chr5-HighRes-#60	60	66
chr6-HighRes-#1	1	67
chr6-HighRes-#2	2	67
chr6-HighRes-#3	3	67
chr6-HighRes-#4	4	67
chr6-HighRes-#5	5	67
chr6-HighRes-#6	6	67
chr6-HighRes-#7	7	67
chr6-HighRes-#8	8	67
chr6-HighRes-#9	9	67
chr6-HighRes-#10	10	67
chr6-HighRes-#11	11	67
chr6-HighRes-#12	12	67
chr6-HighRes-#13	13	67
chr6-HighRes-#14	14	67
chr6-HighRes-#15	15	67
chr6-HighRes-#16	16	67
chr6-HighRes-#17	17	67
chr6-HighRes-#18	18	67
chr6-HighRes-#19	19	67
chr6-HighRes-#20	20	67
chr6-HighRes-#21	21	67
chr6-HighRes-#22	22	67
chr6-HighRes-#23	23	67
chr6-HighRes-#24	24	67
chr6-HighRes-#25	25	67
chr6-HighRes-#26	26	67
chr6-HighRes-#27	27	67
chr6-HighRes-#28	28	67
chr6-HighRes-#29	29	67
chr6-HighRes-#30	30	67
chr6-HighRes-#31	31	67
chr6-HighRes-#32	32	67
chr6-HighRes-#33	33	67
chr6-HighRes-#34	34	67
chr6-HighRes-#35	35	67
chr6-HighRes-#36	36	67
chr6-HighRes-#37	37	67
chr6-HighRes-#38	38	67
chr6-HighRes-#39	39	67
chr6-HighRes-#40	40	67
chr6-HighRes-#41	41	67
chr6-HighRes-#42	42	67
chr6-HighRes-#43	43	67
chr6-HighRes-#44	44	67
chr6-HighRes-#45	45	67
chr6-HighRes-#46	46	67
chr6-HighRes-#47	47	67
chr6-HighRes-#48	48	67
chr6-HighRes-#49	49	67
chr6-HighRes-#50	50	67
chr6-HighRes-#51	51	67
chr6-HighRes-#52	52	67
chr6-HighRes-#53	53	67
chr6-HighRes-#54	54	67
chr6-HighRes-#55	55	67
chr6-HighRes-#56	56	67
chr6-HighRes-#57	57	67
chr6-HighRes-#58	58	67
chr6-HighRes-#59	59	67
chr6-HighRes-#60	60	67
chr7-HighRes-#1	1	68
chr7-HighRes-#2	2	68
chr7-HighRes-#3	3	68
chr7-HighRes-#4	4	68
chr7-HighRes-#5	5	68
chr7-HighRes-#6	6	68
chr7-HighRes-#7	7	68
chr7-HighRes-#8	8	68
chr7-HighRes-#9	9	68
chr7-HighRes-#10	10	68
chr7-HighRes-#11	11	68
chr7-HighRes-#12	12	68
chr7-HighRes-#13	13	68
chr7-HighRes-#14	14	68
chr7-HighRes-#15	15	68
chr7-HighRes-#16	16	68
chr7-HighRes-#17	17	68
chr7-HighRes-#18	18	68
chr7-HighRes-#19	19	68
chr7-HighRes-#20	20	68
chr7-HighRes-#21	21	68
chr7-HighRes-#22	22	68
chr7-HighRes-#23	23	68
chr7-HighRes-#24	24	68
chr7-HighRes-#25	25	68
chr7-HighRes-#26	26	68
chr7-HighRes-#27	27	68
chr7-HighRes-#28	28	68
chr7-HighRes-#29	29	68
chr7-HighRes-#30	30	68
chr7-HighRes-#31	31	68
chr7-HighRes-#32	32	68
chr7-HighRes-#33	33	68
chr7-HighRes-#34	34	68
chr7-HighRes-#35	35	68
chr7-HighRes-#36	36	68
chr7-HighRes-#37	37	68
chr7-HighRes-#38	38	68
chr7-HighRes-#39	39	68
chr7-HighRes-#40	40	68
chr7-HighRes-#41	41	68
chr7-HighRes-#42	42	68
chr7-HighRes-#43	43	68
chr7-HighRes-#44	44	68
chr7-HighRes-#45	45	68
chr7-HighRes-#46	46	68
chr7-HighRes-#47	47	68
chr7-HighRes-#48	48	68
chr7-HighRes-#49	49	68
chr7-HighRes-#50	50	68
chr7-HighRes-#51	51	68
chr7-HighRes-#52	52	68
chr7-HighRes-#53	53	68
chr7-HighRes-#54	54	68
chr7-HighRes-#55	55	68
chr7-HighRes-#56	56	68
chr7-HighRes-#57	57	68
chr7-HighRes-#58	58	68
chr7-HighRes-#59	59	68
chr7-HighRes-#60	60	68
chr8-HighRes-#1	1	69
chr8-HighRes-#2	2	69
chr8-HighRes-#3	3	69
chr8-HighRes-#4	4	69
chr8-HighRes-#5	5	69
chr8-HighRes-#6	6	69
chr8-HighRes-#7	7	69
chr8-HighRes-#8	8	69
chr8-HighRes-#9	9	69
chr8-HighRes-#10	10	69
chr8-HighRes-#11	11	69
chr8-HighRes-#12	12	69
chr8-HighRes-#13	13	69
chr8-HighRes-#14	14	69
chr8-HighRes-#15	15	69
chr8-HighRes-#16	16	69
chr8-HighRes-#17	17	69
chr8-HighRes-#18	18	69
chr8-HighRes-#19	19	69
chr8-HighRes-#20	20	69
chr8-HighRes-#21	21	69
chr8-HighRes-#22	22	69
chr8-HighRes-#23	23	69
chr8-HighRes-#24	24	69
chr8-HighRes-#25	25	69
chr8-HighRes-#26	26	69
chr8-HighRes-#27	27	69
chr8-HighRes-#28	28	69
chr8-HighRes-#29	29	69
chr8-HighRes-#30	30	69
chr8-HighRes-#31	31	69
chr8-HighRes-#32	32	69
chr8-HighRes-#33	33	69
chr8-HighRes-#34	34	69
chr8-HighRes-#35	35	69
chr8-HighRes-#36	36	69
chr8-HighRes-#37	37	69
chr8-HighRes-#38	38	69
chr8-HighRes-#39	39	69
chr8-HighRes-#40	40	69
chr8-HighRes-#41	41	69
chr8-HighRes-#42	42	69
chr8-HighRes-#43	43	69
chr8-HighRes-#44	44	69
chr8-HighRes-#45	45	69
chr8-HighRes-#46	46	69
chr8-HighRes-#47	47	69
chr8-HighRes-#48	48	69
chr8-HighRes-#49	49	69
chr8-HighRes-#50	50	69
chr8-HighRes-#51	51	69
chr8-HighRes-#52	52	69
chr8-HighRes-#53	53	69
chr8-HighRes-#54	54	69
chr8-HighRes-#55	55	69
chr8-HighRes-#56	56	69
chr8-HighRes-#57	57	69
chr8-HighRes-#58	58	69
chr8-HighRes-#59	59	69
chr8-HighRes-#60	60	69
chr9-HighRes-#1	1	70
chr9-HighRes-#2	2	70
chr9-HighRes-#3	3	70
chr9-HighRes-#4	4	70
chr9-HighRes-#5	5	70
chr9-HighRes-#6	6	70
chr9-HighRes-#7	7	70
chr9-HighRes-#8	8	70
chr9-HighRes-#9	9	70
chr9-HighRes-#10	10	70
chr9-HighRes-#11	11	70
chr9-HighRes-#12	12	70
chr9-HighRes-#13	13	70
chr9-HighRes-#14	14	70
chr9-HighRes-#15	15	70
chr9-HighRes-#16	16	70
chr9-HighRes-#17	17	70
chr9-HighRes-#18	18	70
chr9-HighRes-#19	19	70
chr9-HighRes-#20	20	70
chr9-HighRes-#21	21	70
chr9-HighRes-#22	22	70
chr9-HighRes-#23	23	70
chr9-HighRes-#24	24	70
chr9-HighRes-#25	25	70
chr9-HighRes-#26	26	70
chr9-HighRes-#27	27	70
chr9-HighRes-#28	28	70
chr9-HighRes-#29	29	70
chr9-HighRes-#30	30	70
chr9-HighRes-#31	31	70
chr9-HighRes-#32	32	70
chr9-HighRes-#33	33	70
chr9-HighRes-#34	34	70
chr9-HighRes-#35	35	70
chr9-HighRes-#36	36	70
chr9-HighRes-#37	37	70
chr9-HighRes-#38	38	70
chr9-HighRes-#39	39	70
chr9-HighRes-#40	40	70
chr9-HighRes-#41	41	70
chr9-HighRes-#42	42	70
chr9-HighRes-#43	43	70
chr9-HighRes-#44	44	70
chr9-HighRes-#45	45	70
chr9-HighRes-#46	46	70
chr9-HighRes-#47	47	70
chr9-HighRes-#48	48	70
chr9-HighRes-#49	49	70
chr9-HighRes-#50	50	70
chr9-HighRes-#51	51	70
chr9-HighRes-#52	52	70
chr9-HighRes-#53	53	70
chr9-HighRes-#54	54	70
chr9-HighRes-#55	55	70
chr9-HighRes-#56	56	70
chr9-HighRes-#57	57	70
chr9-HighRes-#58	58	70
chr9-HighRes-#59	59	70
chr9-HighRes-#60	60	70
chr10-HighRes-#1	1	71
chr10-HighRes-#2	2	71
chr10-HighRes-#3	3	71
chr10-HighRes-#4	4	71
chr10-HighRes-#5	5	71
chr10-HighRes-#6	6	71
chr10-HighRes-#7	7	71
chr10-HighRes-#8	8	71
chr10-HighRes-#9	9	71
chr10-HighRes-#10	10	71
chr10-HighRes-#11	11	71
chr10-HighRes-#12	12	71
chr10-HighRes-#13	13	71
chr10-HighRes-#14	14	71
chr10-HighRes-#15	15	71
chr10-HighRes-#16	16	71
chr10-HighRes-#17	17	71
chr10-HighRes-#18	18	71
chr10-HighRes-#19	19	71
chr10-HighRes-#20	20	71
chr10-HighRes-#21	21	71
chr10-HighRes-#22	22	71
chr10-HighRes-#23	23	71
chr10-HighRes-#24	24	71
chr10-HighRes-#25	25	71
chr10-HighRes-#26	26	71
chr10-HighRes-#27	27	71
chr10-HighRes-#28	28	71
chr10-HighRes-#29	29	71
chr10-HighRes-#30	30	71
chr10-HighRes-#31	31	71
chr10-HighRes-#32	32	71
chr10-HighRes-#33	33	71
chr10-HighRes-#34	34	71
chr10-HighRes-#35	35	71
chr10-HighRes-#36	36	71
chr10-HighRes-#37	37	71
chr10-HighRes-#38	38	71
chr10-HighRes-#39	39	71
chr10-HighRes-#40	40	71
chr10-HighRes-#41	41	71
chr10-HighRes-#42	42	71
chr10-HighRes-#43	43	71
chr10-HighRes-#44	44	71
chr10-HighRes-#45	45	71
chr10-HighRes-#46	46	71
chr10-HighRes-#47	47	71
chr10-HighRes-#48	48	71
chr10-HighRes-#49	49	71
chr10-HighRes-#50	50	71
chr10-HighRes-#51	51	71
chr10-HighRes-#52	52	71
chr10-HighRes-#53	53	71
chr10-HighRes-#54	54	71
chr10-HighRes-#55	55	71
chr10-HighRes-#56	56	71
chr10-HighRes-#57	57	71
chr10-HighRes-#58	58	71
chr10-HighRes-#59	59	71
chr10-HighRes-#60	60	71
chr11-HighRes-#1	1	72
chr11-HighRes-#2	2	72
chr11-HighRes-#3	3	72
chr11-HighRes-#4	4	72
chr11-HighRes-#5	5	72
chr11-HighRes-#6	6	72
chr11-HighRes-#7	7	72
chr11-HighRes-#8	8	72
chr11-HighRes-#9	9	72
chr11-HighRes-#10	10	72
chr11-HighRes-#11	11	72
chr11-HighRes-#12	12	72
chr11-HighRes-#13	13	72
chr11-HighRes-#14	14	72
chr11-HighRes-#15	15	72
chr11-HighRes-#16	16	72
chr11-HighRes-#17	17	72
chr11-HighRes-#18	18	72
chr11-HighRes-#19	19	72
chr11-HighRes-#20	20	72
chr11-HighRes-#21	21	72
chr11-HighRes-#22	22	72
chr11-HighRes-#23	23	72
chr11-HighRes-#24	24	72
chr11-HighRes-#25	25	72
chr11-HighRes-#26	26	72
chr11-HighRes-#27	27	72
chr11-HighRes-#28	28	72
chr11-HighRes-#29	29	72
chr11-HighRes-#30	30	72
chr11-HighRes-#31	31	72
chr11-HighRes-#32	32	72
chr11-HighRes-#33	33	72
chr11-HighRes-#34	34	72
chr11-HighRes-#35	35	72
chr11-HighRes-#36	36	72
chr11-HighRes-#37	37	72
chr11-HighRes-#38	38	72
chr11-HighRes-#39	39	72
chr11-HighRes-#40	40	72
chr11-HighRes-#41	41	72
chr11-HighRes-#42	42	72
chr11-HighRes-#43	43	72
chr11-HighRes-#44	44	72
chr11-HighRes-#45	45	72
chr11-HighRes-#46	46	72
chr11-HighRes-#47	47	72
chr11-HighRes-#48	48	72
chr11-HighRes-#49	49	72
chr11-HighRes-#50	50	72
chr11-HighRes-#51	51	72
chr11-HighRes-#52	52	72
chr11-HighRes-#53	53	72
chr11-HighRes-#54	54	72
chr11-HighRes-#55	55	72
chr11-HighRes-#56	56	72
chr11-HighRes-#57	57	72
chr11-HighRes-#58	58	72
chr11-HighRes-#59	59	72
chr11-HighRes-#60	60	72
chr12-HighRes-#1	1	73
chr12-HighRes-#2	2	73
chr12-HighRes-#3	3	73
chr12-HighRes-#4	4	73
chr12-HighRes-#5	5	73
chr12-HighRes-#6	6	73
chr12-HighRes-#7	7	73
chr12-HighRes-#8	8	73
chr12-HighRes-#9	9	73
chr12-HighRes-#10	10	73
chr12-HighRes-#11	11	73
chr12-HighRes-#12	12	73
chr12-HighRes-#13	13	73
chr12-HighRes-#14	14	73
chr12-HighRes-#15	15	73
chr12-HighRes-#16	16	73
chr12-HighRes-#17	17	73
chr12-HighRes-#18	18	73
chr12-HighRes-#19	19	73
chr12-HighRes-#20	20	73
chr12-HighRes-#21	21	73
chr12-HighRes-#22	22	73
chr12-HighRes-#23	23	73
chr12-HighRes-#24	24	73
chr12-HighRes-#25	25	73
chr12-HighRes-#26	26	73
chr12-HighRes-#27	27	73
chr12-HighRes-#28	28	73
chr12-HighRes-#29	29	73
chr12-HighRes-#30	30	73
chr12-HighRes-#31	31	73
chr12-HighRes-#32	32	73
chr12-HighRes-#33	33	73
chr12-HighRes-#34	34	73
chr12-HighRes-#35	35	73
chr12-HighRes-#36	36	73
chr12-HighRes-#37	37	73
chr12-HighRes-#38	38	73
chr12-HighRes-#39	39	73
chr12-HighRes-#40	40	73
chr12-HighRes-#41	41	73
chr12-HighRes-#42	42	73
chr12-HighRes-#43	43	73
chr12-HighRes-#44	44	73
chr12-HighRes-#45	45	73
chr12-HighRes-#46	46	73
chr12-HighRes-#47	47	73
chr12-HighRes-#48	48	73
chr12-HighRes-#49	49	73
chr12-HighRes-#50	50	73
chr12-HighRes-#51	51	73
chr12-HighRes-#52	52	73
chr12-HighRes-#53	53	73
chr12-HighRes-#54	54	73
chr12-HighRes-#55	55	73
chr12-HighRes-#56	56	73
chr12-HighRes-#57	57	73
chr12-HighRes-#58	58	73
chr12-HighRes-#59	59	73
chr12-HighRes-#60	60	73
chr13-HighRes-#1	1	74
chr13-HighRes-#2	2	74
chr13-HighRes-#3	3	74
chr13-HighRes-#4	4	74
chr13-HighRes-#5	5	74
chr13-HighRes-#6	6	74
chr13-HighRes-#7	7	74
chr13-HighRes-#8	8	74
chr13-HighRes-#9	9	74
chr13-HighRes-#10	10	74
chr13-HighRes-#11	11	74
chr13-HighRes-#12	12	74
chr13-HighRes-#13	13	74
chr13-HighRes-#14	14	74
chr13-HighRes-#15	15	74
chr13-HighRes-#16	16	74
chr13-HighRes-#17	17	74
chr13-HighRes-#18	18	74
chr13-HighRes-#19	19	74
chr13-HighRes-#20	20	74
chr13-HighRes-#21	21	74
chr13-HighRes-#22	22	74
chr13-HighRes-#23	23	74
chr13-HighRes-#24	24	74
chr13-HighRes-#25	25	74
chr13-HighRes-#26	26	74
chr13-HighRes-#27	27	74
chr13-HighRes-#28	28	74
chr13-HighRes-#29	29	74
chr13-HighRes-#30	30	74
chr13-HighRes-#31	31	74
chr13-HighRes-#32	32	74
chr13-HighRes-#33	33	74
chr13-HighRes-#34	34	74
chr13-HighRes-#35	35	74
chr13-HighRes-#36	36	74
chr13-HighRes-#37	37	74
chr13-HighRes-#38	38	74
chr13-HighRes-#39	39	74
chr13-HighRes-#40	40	74
chr13-HighRes-#41	41	74
chr13-HighRes-#42	42	74
chr13-HighRes-#43	43	74
chr13-HighRes-#44	44	74
chr13-HighRes-#45	45	74
chr13-HighRes-#46	46	74
chr13-HighRes-#47	47	74
chr13-HighRes-#48	48	74
chr13-HighRes-#49	49	74
chr13-HighRes-#50	50	74
chr13-HighRes-#51	51	74
chr13-HighRes-#52	52	74
chr13-HighRes-#53	53	74
chr13-HighRes-#54	54	74
chr13-HighRes-#55	55	74
chr13-HighRes-#56	56	74
chr13-HighRes-#57	57	74
chr13-HighRes-#58	58	74
chr13-HighRes-#59	59	74
chr13-HighRes-#60	60	74
chr14-HighRes-#1	1	75
chr14-HighRes-#2	2	75
chr14-HighRes-#3	3	75
chr14-HighRes-#4	4	75
chr14-HighRes-#5	5	75
chr14-HighRes-#6	6	75
chr14-HighRes-#7	7	75
chr14-HighRes-#8	8	75
chr14-HighRes-#9	9	75
chr14-HighRes-#10	10	75
chr14-HighRes-#11	11	75
chr14-HighRes-#12	12	75
chr14-HighRes-#13	13	75
chr14-HighRes-#14	14	75
chr14-HighRes-#15	15	75
chr14-HighRes-#16	16	75
chr14-HighRes-#17	17	75
chr14-HighRes-#18	18	75
chr14-HighRes-#19	19	75
chr14-HighRes-#20	20	75
chr14-HighRes-#21	21	75
chr14-HighRes-#22	22	75
chr14-HighRes-#23	23	75
chr14-HighRes-#24	24	75
chr14-HighRes-#25	25	75
chr14-HighRes-#26	26	75
chr14-HighRes-#27	27	75
chr14-HighRes-#28	28	75
chr14-HighRes-#29	29	75
chr14-HighRes-#30	30	75
chr14-HighRes-#31	31	75
chr14-HighRes-#32	32	75
chr14-HighRes-#33	33	75
chr14-HighRes-#34	34	75
chr14-HighRes-#35	35	75
chr14-HighRes-#36	36	75
chr14-HighRes-#37	37	75
chr14-HighRes-#38	38	75
chr14-HighRes-#39	39	75
chr14-HighRes-#40	40	75
chr14-HighRes-#41	41	75
chr14-HighRes-#42	42	75
chr14-HighRes-#43	43	75
chr14-HighRes-#44	44	75
chr14-HighRes-#45	45	75
chr14-HighRes-#46	46	75
chr14-HighRes-#47	47	75
chr14-HighRes-#48	48	75
chr14-HighRes-#49	49	75
chr14-HighRes-#50	50	75
chr14-HighRes-#51	51	75
chr14-HighRes-#52	52	75
chr14-HighRes-#53	53	75
chr14-HighRes-#54	54	75
chr14-HighRes-#55	55	75
chr14-HighRes-#56	56	75
chr14-HighRes-#57	57	75
chr14-HighRes-#58	58	75
chr14-HighRes-#59	59	75
chr14-HighRes-#60	60	75
chr15-HighRes-#1	1	76
chr15-HighRes-#2	2	76
chr15-HighRes-#3	3	76
chr15-HighRes-#4	4	76
chr15-HighRes-#5	5	76
chr15-HighRes-#6	6	76
chr15-HighRes-#7	7	76
chr15-HighRes-#8	8	76
chr15-HighRes-#9	9	76
chr15-HighRes-#10	10	76
chr15-HighRes-#11	11	76
chr15-HighRes-#12	12	76
chr15-HighRes-#13	13	76
chr15-HighRes-#14	14	76
chr15-HighRes-#15	15	76
chr15-HighRes-#16	16	76
chr15-HighRes-#17	17	76
chr15-HighRes-#18	18	76
chr15-HighRes-#19	19	76
chr15-HighRes-#20	20	76
chr15-HighRes-#21	21	76
chr15-HighRes-#22	22	76
chr15-HighRes-#23	23	76
chr15-HighRes-#24	24	76
chr15-HighRes-#25	25	76
chr15-HighRes-#26	26	76
chr15-HighRes-#27	27	76
chr15-HighRes-#28	28	76
chr15-HighRes-#29	29	76
chr15-HighRes-#30	30	76
chr15-HighRes-#31	31	76
chr15-HighRes-#32	32	76
chr15-HighRes-#33	33	76
chr15-HighRes-#34	34	76
chr15-HighRes-#35	35	76
chr15-HighRes-#36	36	76
chr15-HighRes-#37	37	76
chr15-HighRes-#38	38	76
chr15-HighRes-#39	39	76
chr15-HighRes-#40	40	76
chr15-HighRes-#41	41	76
chr15-HighRes-#42	42	76
chr15-HighRes-#43	43	76
chr15-HighRes-#44	44	76
chr15-HighRes-#45	45	76
chr15-HighRes-#46	46	76
chr15-HighRes-#47	47	76
chr15-HighRes-#48	48	76
chr15-HighRes-#49	49	76
chr15-HighRes-#50	50	76
chr15-HighRes-#51	51	76
chr15-HighRes-#52	52	76
chr15-HighRes-#53	53	76
chr15-HighRes-#54	54	76
chr15-HighRes-#55	55	76
chr15-HighRes-#56	56	76
chr15-HighRes-#57	57	76
chr15-HighRes-#58	58	76
chr15-HighRes-#59	59	76
chr15-HighRes-#60	60	76
chr16-HighRes-#1	1	77
chr16-HighRes-#2	2	77
chr16-HighRes-#3	3	77
chr16-HighRes-#4	4	77
chr16-HighRes-#5	5	77
chr16-HighRes-#6	6	77
chr16-HighRes-#7	7	77
chr16-HighRes-#8	8	77
chr16-HighRes-#9	9	77
chr16-HighRes-#10	10	77
chr16-HighRes-#11	11	77
chr16-HighRes-#12	12	77
chr16-HighRes-#13	13	77
chr16-HighRes-#14	14	77
chr16-HighRes-#15	15	77
chr16-HighRes-#16	16	77
chr16-HighRes-#17	17	77
chr16-HighRes-#18	18	77
chr16-HighRes-#19	19	77
chr16-HighRes-#20	20	77
chr16-HighRes-#21	21	77
chr16-HighRes-#22	22	77
chr16-HighRes-#23	23	77
chr16-HighRes-#24	24	77
chr16-HighRes-#25	25	77
chr16-HighRes-#26	26	77
chr16-HighRes-#27	27	77
chr16-HighRes-#28	28	77
chr16-HighRes-#29	29	77
chr16-HighRes-#30	30	77
chr16-HighRes-#31	31	77
chr16-HighRes-#32	32	77
chr16-HighRes-#33	33	77
chr16-HighRes-#34	34	77
chr16-HighRes-#35	35	77
chr16-HighRes-#36	36	77
chr16-HighRes-#37	37	77
chr16-HighRes-#38	38	77
chr16-HighRes-#39	39	77
chr16-HighRes-#40	40	77
chr16-HighRes-#41	41	77
chr16-HighRes-#42	42	77
chr16-HighRes-#43	43	77
chr16-HighRes-#44	44	77
chr16-HighRes-#45	45	77
chr16-HighRes-#46	46	77
chr16-HighRes-#47	47	77
chr16-HighRes-#48	48	77
chr16-HighRes-#49	49	77
chr16-HighRes-#50	50	77
chr16-HighRes-#51	51	77
chr16-HighRes-#52	52	77
chr16-HighRes-#53	53	77
chr16-HighRes-#54	54	77
chr16-HighRes-#55	55	77
chr16-HighRes-#56	56	77
chr16-HighRes-#57	57	77
chr16-HighRes-#58	58	77
chr16-HighRes-#59	59	77
chr16-HighRes-#60	60	77
chr17-HighRes-#1	1	78
chr17-HighRes-#2	2	78
chr17-HighRes-#3	3	78
chr17-HighRes-#4	4	78
chr17-HighRes-#5	5	78
chr17-HighRes-#6	6	78
chr17-HighRes-#7	7	78
chr17-HighRes-#8	8	78
chr17-HighRes-#9	9	78
chr17-HighRes-#10	10	78
chr17-HighRes-#11	11	78
chr17-HighRes-#12	12	78
chr17-HighRes-#13	13	78
chr17-HighRes-#14	14	78
chr17-HighRes-#15	15	78
chr17-HighRes-#16	16	78
chr17-HighRes-#17	17	78
chr17-HighRes-#18	18	78
chr17-HighRes-#19	19	78
chr17-HighRes-#20	20	78
chr17-HighRes-#21	21	78
chr17-HighRes-#22	22	78
chr17-HighRes-#23	23	78
chr17-HighRes-#24	24	78
chr17-HighRes-#25	25	78
chr17-HighRes-#26	26	78
chr17-HighRes-#27	27	78
chr17-HighRes-#28	28	78
chr17-HighRes-#29	29	78
chr17-HighRes-#30	30	78
chr17-HighRes-#31	31	78
chr17-HighRes-#32	32	78
chr17-HighRes-#33	33	78
chr17-HighRes-#34	34	78
chr17-HighRes-#35	35	78
chr17-HighRes-#36	36	78
chr17-HighRes-#37	37	78
chr17-HighRes-#38	38	78
chr17-HighRes-#39	39	78
chr17-HighRes-#40	40	78
chr17-HighRes-#41	41	78
chr17-HighRes-#42	42	78
chr17-HighRes-#43	43	78
chr17-HighRes-#44	44	78
chr17-HighRes-#45	45	78
chr17-HighRes-#46	46	78
chr17-HighRes-#47	47	78
chr17-HighRes-#48	48	78
chr17-HighRes-#49	49	78
chr17-HighRes-#50	50	78
chr17-HighRes-#51	51	78
chr17-HighRes-#52	52	78
chr17-HighRes-#53	53	78
chr17-HighRes-#54	54	78
chr17-HighRes-#55	55	78
chr17-HighRes-#56	56	78
chr17-HighRes-#57	57	78
chr17-HighRes-#58	58	78
chr17-HighRes-#59	59	78
chr17-HighRes-#60	60	78
chr18-HighRes-#1	1	79
chr18-HighRes-#2	2	79
chr18-HighRes-#3	3	79
chr18-HighRes-#4	4	79
chr18-HighRes-#5	5	79
chr18-HighRes-#6	6	79
chr18-HighRes-#7	7	79
chr18-HighRes-#8	8	79
chr18-HighRes-#9	9	79
chr18-HighRes-#10	10	79
chr18-HighRes-#11	11	79
chr18-HighRes-#12	12	79
chr18-HighRes-#13	13	79
chr18-HighRes-#14	14	79
chr18-HighRes-#15	15	79
chr18-HighRes-#16	16	79
chr18-HighRes-#17	17	79
chr18-HighRes-#18	18	79
chr18-HighRes-#19	19	79
chr18-HighRes-#20	20	79
chr18-HighRes-#21	21	79
chr18-HighRes-#22	22	79
chr18-HighRes-#23	23	79
chr18-HighRes-#24	24	79
chr18-HighRes-#25	25	79
chr18-HighRes-#26	26	79
chr18-HighRes-#27	27	79
chr18-HighRes-#28	28	79
chr18-HighRes-#29	29	79
chr18-HighRes-#30	30	79
chr18-HighRes-#31	31	79
chr18-HighRes-#32	32	79
chr18-HighRes-#33	33	79
chr18-HighRes-#34	34	79
chr18-HighRes-#35	35	79
chr18-HighRes-#36	36	79
chr18-HighRes-#37	37	79
chr18-HighRes-#38	38	79
chr18-HighRes-#39	39	79
chr18-HighRes-#40	40	79
chr18-HighRes-#41	41	79
chr18-HighRes-#42	42	79
chr18-HighRes-#43	43	79
chr18-HighRes-#44	44	79
chr18-HighRes-#45	45	79
chr18-HighRes-#46	46	79
chr18-HighRes-#47	47	79
chr18-HighRes-#48	48	79
chr18-HighRes-#49	49	79
chr18-HighRes-#50	50	79
chr18-HighRes-#51	51	79
chr18-HighRes-#52	52	79
chr18-HighRes-#53	53	79
chr18-HighRes-#54	54	79
chr18-HighRes-#55	55	79
chr18-HighRes-#56	56	79
chr18-HighRes-#57	57	79
chr18-HighRes-#58	58	79
chr18-HighRes-#59	59	79
chr18-HighRes-#60	60	79
chr19-HighRes-#1	1	80
chr19-HighRes-#2	2	80
chr19-HighRes-#3	3	80
chr19-HighRes-#4	4	80
chr19-HighRes-#5	5	80
chr19-HighRes-#6	6	80
chr19-HighRes-#7	7	80
chr19-HighRes-#8	8	80
chr19-HighRes-#9	9	80
chr19-HighRes-#10	10	80
chr19-HighRes-#11	11	80
chr19-HighRes-#12	12	80
chr19-HighRes-#13	13	80
chr19-HighRes-#14	14	80
chr19-HighRes-#15	15	80
chr19-HighRes-#16	16	80
chr19-HighRes-#17	17	80
chr19-HighRes-#18	18	80
chr19-HighRes-#19	19	80
chr19-HighRes-#20	20	80
chr19-HighRes-#21	21	80
chr19-HighRes-#22	22	80
chr19-HighRes-#23	23	80
chr19-HighRes-#24	24	80
chr19-HighRes-#25	25	80
chr19-HighRes-#26	26	80
chr19-HighRes-#27	27	80
chr19-HighRes-#28	28	80
chr19-HighRes-#29	29	80
chr19-HighRes-#30	30	80
chr19-HighRes-#31	31	80
chr19-HighRes-#32	32	80
chr19-HighRes-#33	33	80
chr19-HighRes-#34	34	80
chr19-HighRes-#35	35	80
chr19-HighRes-#36	36	80
chr19-HighRes-#37	37	80
chr19-HighRes-#38	38	80
chr19-HighRes-#39	39	80
chr19-HighRes-#40	40	80
chr19-HighRes-#41	41	80
chr19-HighRes-#42	42	80
chr19-HighRes-#43	43	80
chr19-HighRes-#44	44	80
chr19-HighRes-#45	45	80
chr19-HighRes-#46	46	80
chr19-HighRes-#47	47	80
chr19-HighRes-#48	48	80
chr19-HighRes-#49	49	80
chr19-HighRes-#50	50	80
chr19-HighRes-#51	51	80
chr19-HighRes-#52	52	80
chr19-HighRes-#53	53	80
chr19-HighRes-#54	54	80
chr19-HighRes-#55	55	80
chr19-HighRes-#56	56	80
chr19-HighRes-#57	57	80
chr19-HighRes-#58	58	80
chr19-HighRes-#59	59	80
chr19-HighRes-#60	60	80
chrX-HighRes-#1	1	61
chrX-HighRes-#2	2	61
chrX-HighRes-#3	3	61
chrX-HighRes-#4	4	61
chrX-HighRes-#5	5	61
chrX-HighRes-#6	6	61
chrX-HighRes-#7	7	61
chrX-HighRes-#8	8	61
chrX-HighRes-#9	9	61
chrX-HighRes-#10	10	61
chrX-HighRes-#11	11	61
chrX-HighRes-#12	12	61
chrX-HighRes-#13	13	61
chrX-HighRes-#14	14	61
chrX-HighRes-#15	15	61
chrX-HighRes-#16	16	61
chrX-HighRes-#17	17	61
chrX-HighRes-#18	18	61
chrX-HighRes-#19	19	61
chrX-HighRes-#20	20	61
chrX-HighRes-#21	21	61
chrX-HighRes-#22	22	61
chrX-HighRes-#23	23	61
chrX-HighRes-#24	24	61
chrX-HighRes-#25	25	61
chrX-HighRes-#26	26	61
chrX-HighRes-#27	27	61
chrX-HighRes-#28	28	61
chrX-HighRes-#29	29	61
chrX-HighRes-#30	30	61
chrX-HighRes-#31	31	61
chrX-HighRes-#32	32	61
chrX-HighRes-#33	33	61
chrX-HighRes-#34	34	61
chrX-HighRes-#35	35	61
chrX-HighRes-#36	36	61
chrX-HighRes-#37	37	61
chrX-HighRes-#38	38	61
chrX-HighRes-#39	39	61
chrX-HighRes-#40	40	61
chrX-HighRes-#41	41	61
chrX-HighRes-#42	42	61
chrX-HighRes-#43	43	61
chrX-HighRes-#44	44	61
chrX-HighRes-#45	45	61
chrX-HighRes-#46	46	61
chrX-HighRes-#47	47	61
chrX-HighRes-#48	48	61
chrX-HighRes-#49	49	61
chrX-HighRes-#50	50	61
chrX-HighRes-#51	51	61
chrX-HighRes-#52	52	61
chrX-HighRes-#53	53	61
chrX-HighRes-#54	54	61
chrX-HighRes-#55	55	61
chrX-HighRes-#56	56	61
chrX-HighRes-#57	57	61
chrX-HighRes-#58	58	61
chrX-HighRes-#59	59	61
chrX-HighRes-#60	60	61
