## Supplementary Tables for "Global architecture of the nucleus in single cells by DNA seqFISH+ and multiplexed immunofluorescence": TableS3_IF_loci.xlsx

### Sheet: 1Mb_loci
Region ID	Name	Channel	Chrom	Start	End	Chrom ID	MinSat	mH2A1	H3K9ac	H3K9me2	H3K9me3	H4K20me2	Fibrillarin	H3K27ac	RNAPIISer5-P	Telomere	LINE1	H3K27me2	SF3a66	H3K27me3	H4K20me3	H4K16ac	SINEB1	Lamin B1	DAPI
1	chr1-#1	1	chr1	3100000	3125000	1	144	123	17	84	141	88	73	65	19	56	94	89	56	54	109	41	24	25	93
2	chr1-#2	1	chr1	5000000	5025000	1	87	78	39	53	122	88	47	113	44	70	132	61	66	45	81	33	45	12	72
3	Atp6v1h	2	chr1	5057518	5082518	1	209	136	42	110	196	180	154	126	42	128	216	145	80	71	165	53	48	65	150
4	chr1-#3	1	chr1	7000000	7025000	1	115	57	38	44	115	68	71	118	38	91	109	58	68	38	55	22	22	21	47
5	chr1-#4	1	chr1	8800000	8825000	1	126	95	22	111	183	109	82	155	35	101	237	101	76	62	134	38	17	74	139
6	Adhfe1	2	chr1	9535448	9560448	1	113	55	49	77	87	93	71	80	65	82	128	84	84	75	69	29	61	22	115
7	Arfgef1	2	chr1	10220170	10245170	1	117	110	75	94	119	129	61	97	78	79	225	104	82	104	116	45	70	56	139
8	chr1-#5	1	chr1	11000000	11025000	1	107	65	36	97	88	85	73	139	53	52	167	91	56	61	66	44	27	51	59
9	chr1-#6	1	chr1	13000000	13025000	1	58	56	54	124	102	90	67	179	50	35	170	94	61	33	84	53	73	26	86
10	Prdm14	2	chr1	13114663	13139663	1	84	71	88	97	102	88	59	171	91	68	154	59	108	71	95	87	119	34	86
11	chr1-#7	1	chr1	15000000	15025000	1	80	59	12	99	79	90	84	37	13	60	234	84	27	83	62	46	11	35	67
12	Rdh10	2	chr1	16093274	16118274	1	111	49	94	109	107	118	69	83	94	71	229	114	63	108	124	53	81	51	67
13	chr1-#8	1	chr1	17000000	17025000	1	48	23	35	35	40	36	85	67	29	59	144	54	69	36	45	27	23	45	23
14	Pi15	2	chr1	17589401	17614401	1	72	43	60	59	66	71	108	96	57	47	191	60	65	56	63	59	54	60	41
15	chr1-#9	1	chr1	19000000	19025000	1	63	15	9	65	20	44	98	33	19	41	190	47	21	69	20	12	19	47	16
16	chr1-#10	1	chr1	21000000	21025000	1	55	35	38	80	41	91	9	30	39	35	146	90	58	93	50	47	29	29	39
17	Gsta3	2	chr1	21228089	21253089	1	107	64	46	103	91	119	60	41	40	84	176	98	79	117	113	28	35	14	91
18	chr1-#11	1	chr1	23000000	23025000	1	71	37	11	93	71	141	94	17	31	48	245	127	24	147	70	54	30	70	109
19	B3gat2	2	chr1	23749253	23774253	1	70	64	26	114	74	130	62	26	22	50	247	101	29	129	94	28	21	41	102
20	Col19a1	2	chr1	24574972	24599972	1	99	94	53	104	95	120	60	55	45	74	229	114	73	111	89	62	49	31	96
21	chr1-#12	1	chr1	25000000	25025000	1	55	43	8	76	45	92	65	20	18	31	245	100	18	92	39	28	24	65	56
22	chr1-#13	1	chr1	27225000	27250000	1	115	39	20	81	72	92	112	26	16	48	297	85	26	98	66	10	10	63	47
23	chr1-#14	1	chr1	29000000	29025000	1	31	17	3	65	74	60	82	11	0	33	234	78	21	71	53	10	5	74	60
24	chr1-#15	1	chr1	31000000	31025000	1	111	82	43	109	132	153	29	50	53	66	327	112	27	103	106	60	46	72	90
25	chr1-#16	1	chr1	32800000	32825000	1	89	68	23	67	61	95	109	33	45	37	183	83	35	87	70	35	28	51	73
26	Prim2	2	chr1	33657295	33682295	1	92	101	99	78	83	141	37	112	97	87	217	160	104	159	118	78	81	25	117
27	chr1-#17	1	chr1	35000000	35025000	1	45	85	28	75	69	107	30	59	49	38	174	101	39	102	80	53	28	12	94
28	chr1-#18	1	chr1	37000000	37025000	1	69	49	101	51	38	65	58	137	148	44	65	63	76	41	45	75	108	7	89
29	chr1-#19	1	chr1	39000000	39025000	1	40	16	44	42	15	41	32	37	80	30	71	62	80	95	14	17	31	16	19
30	Slc9a2	2	chr1	40668074	40693074	1	36	47	53	68	67	128	74	25	55	52	144	94	81	109	85	33	42	26	94
31	chr1-#20	1	chr1	41000000	41025000	1	27	35	17	108	39	89	21	49	32	31	119	72	60	100	59	35	18	39	60
32	chr1-#21	1	chr1	43000000	43025000	1	71	50	13	85	50	100	72	11	16	30	175	109	53	109	54	30	6	16	81
33	Gulp1	2	chr1	44539011	44564011	1	108	71	44	127	111	139	31	58	30	63	201	139	45	148	95	29	39	21	119
34	chr1-#22	1	chr1	45000000	45025000	1	44	16	20	22	50	37	46	38	10	34	91	27	51	32	26	8	10	12	37
35	Col5a2	2	chr1	45490782	45515782	1	39	15	14	47	43	34	64	31	12	27	121	27	23	33	38	13	15	30	19
36	chr1-#23	1	chr1	47000000	47025000	1	55	48	21	88	77	87	25	73	30	25	287	105	21	75	60	40	11	51	87
37	chr1-#24	1	chr1	49200000	49225000	1	83	48	27	98	74	102	84	53	27	25	208	74	38	80	44	37	22	31	58
38	Tmeff2	2	chr1	50897462	50922462	1	56	79	71	137	125	144	92	97	58	52	184	115	77	88	119	51	53	70	115
39	chr1-#25	1	chr1	51000000	51025000	1	41	47	4	125	77	129	32	36	13	32	195	124	24	98	74	38	20	42	77
40	chr1-#26	1	chr1	53000000	53025000	1	18	23	36	60	47	72	47	55	46	24	112	79	56	66	38	33	44	29	42
41	chr1-#27	1	chr1	55000000	55025000	1	71	35	128	77	43	110	54	139	131	69	154	85	193	103	51	63	125	88	87
42	Boll	2	chr1	55350969	55375969	1	42	38	85	103	57	119	75	90	122	40	176	111	130	135	60	61	115	48	73
43	Satb2	2	chr1	56966150	56991150	1	64	36	44	82	28	100	87	42	51	45	149	78	82	89	40	58	51	30	43
44	chr1-#28	1	chr1	57000000	57025000	1	27	17	39	51	41	37	43	40	36	14	82	35	47	48	26	35	24	43	22
45	chr1-#29	1	chr1	59000000	59025000	1	33	29	91	29	37	51	24	92	129	57	88	63	117	46	52	36	123	15	46
46	Icos	2	chr1	60965427	60990427	1	57	29	66	75	45	79	80	92	77	52	121	74	82	109	25	47	85	60	53
47	chr1-#30	1	chr1	61000000	61025000	1	18	22	17	47	23	69	39	33	38	32	99	70	33	84	23	20	24	53	62
48	Pard3b	2	chr1	61626324	61651324	1	22	22	19	65	16	71	52	33	30	30	78	45	37	86	5	35	44	43	44
49	chr1-#31	1	chr1	62975000	63000000	1	16	24	56	62	21	57	11	80	71	44	92	64	57	86	18	60	70	54	44
50	Klf7	2	chr1	64109782	64134782	1	28	40	77	77	26	64	26	75	67	34	68	66	65	113	33	37	75	30	64
51	chr1-#32	1	chr1	65000000	65025000	1	10	41	43	73	28	72	14	51	62	20	131	88	39	93	49	43	45	31	66
52	Idh1	2	chr1	65174000	65199000	1	36	78	59	95	66	105	28	49	76	40	165	105	53	144	58	49	67	49	114
53	chr1-#33	1	chr1	67000000	67025000	1	5	21	37	55	25	75	21	34	54	43	120	83	53	79	38	44	27	27	64
54	Lancl1	2	chr1	67026372	67051372	1	39	36	22	62	45	64	53	30	40	35	127	69	38	70	57	35	8	70	42
55	chr1-#34	1	chr1	69000000	69025000	1	11	11	18	84	37	58	38	52	24	22	135	70	31	89	20	50	20	82	37
56	Ikzf2	2	chr1	69674745	69699745	1	40	57	21	69	70	77	76	22	40	31	141	79	34	115	49	50	25	50	63
57	chr1-#35	1	chr1	71000000	71025000	1	35	31	64	86	34	95	19	48	80	28	156	93	44	125	43	66	56	84	70
58	Mreg	2	chr1	72199807	72224807	1	52	60	138	126	52	124	42	121	144	45	150	82	98	127	58	73	108	66	91
59	Igfbp2	2	chr1	72812003	72837003	1	57	45	46	58	40	109	27	52	74	79	141	65	104	121	59	47	57	63	66
60	chr1-#36	1	chr1	73000000	73025000	1	24	24	52	86	35	78	30	58	59	40	108	71	45	131	11	75	82	73	38
61	chr1-#37	1	chr1	75000000	75025000	1	16	27	87	49	33	62	2	81	94	41	104	75	131	154	31	49	96	27	31
62	chr1-#38	1	chr1	77000000	77025000	1	10	33	32	108	81	78	61	28	33	8	148	98	26	169	33	37	49	97	46
63	Pax3	2	chr1	78184634	78209634	1	26	28	30	80	78	77	25	54	38	29	149	127	66	159	54	51	45	61	54
64	chr1-#39	1	chr1	79000000	79025000	1	10	25	33	117	39	107	71	33	35	13	175	88	48	102	19	46	54	95	50
65	Scg2	2	chr1	79427620	79452620	1	9	27	32	133	46	110	51	39	34	30	164	111	45	158	53	54	56	58	51
66	Dock10	2	chr1	80745948	80770948	1	27	51	43	115	71	128	46	47	43	44	196	118	40	148	85	45	58	102	78
67	chr1-#40	1	chr1	80800000	80825000	1	21	30	18	90	49	61	76	24	40	9	169	47	22	89	36	9	22	91	38
68	Rhbdd1	2	chr1	82303952	82328952	1	9	25	29	92	31	74	50	50	27	29	131	79	43	100	39	30	28	46	30
69	chr1-#41	1	chr1	83000000	83025000	1	21	22	15	71	21	55	54	23	25	30	109	56	23	98	28	24	18	43	19
70	chr1-#42	1	chr1	84800000	84825000	1	71	64	58	129	80	160	52	170	140	33	242	159	127	157	84	62	94	87	98
71	Fbxo36	2	chr1	84827341	84852341	1	77	79	98	95	87	148	44	127	147	75	211	120	126	122	114	75	111	76	115
72	chr1-#43	1	chr1	87000000	87025000	1	28	33	82	67	49	97	13	102	132	38	99	88	77	108	68	40	97	18	68
73	Alppl2	2	chr1	87077428	87102428	1	30	62	74	80	68	132	27	82	126	44	178	133	84	133	85	72	108	31	86
74	Inpp5d	2	chr1	87607812	87632812	1	25	40	77	65	16	65	20	79	113	44	84	77	76	89	35	63	49	27	54
75	Glrp1	2	chr1	88497566	88522566	1	16	33	82	68	29	107	56	65	114	11	122	128	73	134	41	50	78	57	70
76	chr1-#44	1	chr1	89000000	89025000	1	14	24	23	96	25	112	22	51	42	17	84	109	33	124	47	55	30	31	39
77	chr1-#45	1	chr1	91000000	91025000	1	31	21	35	91	22	110	30	34	56	35	122	133	37	151	18	61	44	26	49
78	Twist2	2	chr1	91788961	91813961	1	17	37	67	50	21	79	11	36	65	11	114	80	45	94	29	30	50	22	42
79	chr1-#46	1	chr1	93000000	93025000	1	25	45	51	68	47	72	23	32	88	33	152	85	70	76	37	51	51	25	55
80	chr1-#47	1	chr1	95000000	95025000	1	24	24	14	127	65	114	48	42	23	43	291	115	72	77	55	36	30	149	62
81	Slco4c1	2	chr1	96859671	96884671	1	37	28	21	120	48	93	88	25	29	48	239	101	88	100	42	32	16	74	73
82	chr1-#48	1	chr1	97000000	97025000	1	37	24	12	147	77	95	34	36	19	39	353	87	71	112	33	34	11	144	66
83	Pam	2	chr1	98083132	98108132	1	29	39	26	87	48	95	59	70	57	33	231	89	54	68	53	44	42	75	66
84	chr1-#49	1	chr1	99000000	99025000	1	30	36	1	138	81	106	38	20	12	29	317	108	30	111	69	44	8	100	77
85	chr1-#50	1	chr1	101000000	101025000	1	29	25	19	148	58	104	111	28	36	20	337	104	57	125	37	45	28	124	41
86	chr1-#51	1	chr1	102975000	103000000	1	19	29	11	155	56	109	51	23	15	51	359	137	31	149	56	60	29	97	83
87	Cdh20	2	chr1	104756029	104781029	1	9	47	29	154	72	102	61	50	35	22	269	91	32	128	48	56	41	115	44
88	chr1-#52	1	chr1	104975000	105000000	1	2	22	36	100	42	86	54	40	22	24	183	102	28	99	34	49	26	67	46
89	Zcchc2	2	chr1	105977906	106002906	1	3	21	20	77	51	56	77	34	37	26	174	88	53	84	31	49	21	40	61
90	chr1-#53	1	chr1	106800000	106825000	1	46	38	38	144	62	149	37	59	43	50	265	158	64	182	55	51	56	102	58
91	Serpinb5	2	chr1	106848673	106873673	1	21	43	32	104	72	120	57	46	31	30	211	126	56	138	57	64	60	83	59
92	Serpinb8	2	chr1	107577506	107602506	1	18	15	18	69	30	66	53	16	20	13	164	96	52	85	32	29	21	73	45
93	chr1-#54	1	chr1	109600000	109625000	1	41	20	9	120	41	100	34	15	16	30	293	86	36	88	41	41	6	123	55
94	chr1-#55	1	chr1	111000000	111025000	1	24	22	21	102	56	53	73	53	23	22	231	57	47	51	59	48	22	134	32
95	Dsel	2	chr1	111852418	111877418	1	9	6	26	49	25	40	47	40	24	13	169	45	32	57	26	30	28	62	34
96	chr1-#56	1	chr1	113200000	113225000	1	5	31	19	89	72	102	70	39	14	24	323	101	29	106	60	55	19	84	78
97	chr1-#57	1	chr1	115400000	115425000	1	17	25	7	122	54	95	38	28	18	43	338	85	56	106	38	35	11	131	46
98	chr1-#58	1	chr1	117000000	117025000	1	5	3	5	53	25	58	19	17	7	12	178	58	26	56	16	12	10	51	12
99	Tfcp2l1	2	chr1	118615446	118640446	1	22	38	49	77	57	107	41	63	78	68	200	129	100	129	51	56	76	64	77
100	chr1-#59	1	chr1	119000000	119025000	1	10	21	77	79	29	85	25	94	75	51	157	129	96	127	47	57	64	24	61
101	Gli2	2	chr1	119041119	119066119	1	16	22	63	62	12	49	24	74	87	41	131	81	88	91	26	24	62	49	37
102	Inhbb	2	chr1	119409748	119434748	1	20	55	63	106	62	114	48	84	91	67	162	132	99	84	62	69	59	49	60
103	Dbi	2	chr1	120108578	120133578	1	34	61	43	95	63	117	29	66	61	38	217	144	56	143	75	47	71	67	101
104	chr1-#60	1	chr1	121000000	121025000	1	3	37	55	64	38	74	30	48	44	35	135	85	58	124	40	33	38	84	57
105	chr1-#61	1	chr1	123175000	123200000	1	37	36	28	110	60	75	49	25	23	33	166	70	50	80	51	30	17	152	48
106	chr1-#62	1	chr1	125000000	125025000	1	16	11	18	182	72	109	71	45	37	23	255	91	66	121	48	21	14	161	49
107	Actr3	2	chr1	125423227	125448227	1	19	25	42	123	60	78	45	64	36	38	146	76	88	108	56	48	37	140	54
108	chr1-#63	1	chr1	127000000	127025000	1	5	36	50	145	43	113	41	47	56	15	171	95	61	112	57	54	61	76	56
109	Lct	2	chr1	128315818	128340818	1	23	14	90	128	35	79	34	127	127	30	170	112	105	178	21	70	149	95	35
110	chr1-#64	1	chr1	128975000	129000000	1	29	36	62	159	43	144	55	68	70	36	189	122	102	185	69	49	74	80	65
111	Pigr	2	chr1	130814184	130839184	1	5	28	56	69	43	82	23	60	76	63	47	75	91	98	40	45	67	25	35
112	chr1-#65	1	chr1	131000000	131025000	1	18	37	68	94	40	83	72	65	74	33	116	87	93	103	47	51	78	17	57
113	Srgap2	2	chr1	131514847	131539847	1	29	25	62	68	29	84	21	105	116	61	112	84	112	128	45	71	72	37	55
114	chr1-#66	1	chr1	133000000	133025000	1	62	91	200	93	72	102	15	204	256	72	111	72	171	118	72	82	199	30	90
115	Fmod	2	chr1	134024754	134049754	1	54	51	104	41	26	77	19	80	93	68	135	65	110	73	34	46	94	24	62
116	chr1-#67	1	chr1	135000000	135025000	1	15	24	116	35	40	48	4	84	149	37	43	35	125	69	21	49	129	11	23
117	Shisa4	2	chr1	135362737	135387737	1	19	26	74	65	21	87	40	70	95	47	76	82	118	128	35	35	127	36	55
118	chr1-#68	1	chr1	137200000	137225000	1	6	17	34	31	19	42	3	54	48	11	80	19	25	56	24	15	30	38	25
119	Ptprc	2	chr1	138162806	138187806	1	8	25	42	109	46	67	48	74	47	24	121	79	97	100	56	76	45	76	37
120	chr1-#69	1	chr1	139000000	139025000	1	12	28	67	123	58	79	19	95	62	43	120	84	56	123	35	65	81	94	61
121	Aspm	2	chr1	139442272	139467272	1	5	24	52	124	52	98	39	99	52	38	157	119	104	115	50	85	69	64	79
122	chr1-#70	1	chr1	140600000	140625000	1	21	37	69	120	48	88	35	154	66	70	194	111	84	123	48	97	60	124	67
123	chr1-#71	1	chr1	143200000	143225000	1	14	24	36	82	41	56	23	47	31	51	219	75	64	87	32	74	26	122	46
124	Glrx2	2	chr1	143726529	143751529	1	9	44	65	162	85	79	50	114	87	87	211	94	135	132	67	60	53	123	55
125	chr1-#72	1	chr1	144400000	144425000	1	10	46	40	122	61	94	1	54	33	80	180	112	65	132	74	64	46	125	62
126	Rgs21	2	chr1	144539064	144564064	1	6	39	49	127	61	55	23	66	66	85	218	86	102	101	62	66	59	114	50
127	chr1-#73	1	chr1	147000000	147025000	1	14	9	34	68	11	47	9	29	27	75	166	55	81	83	17	30	36	154	30
128	chr1-#74	1	chr1	149000000	149025000	1	7	20	34	82	40	72	11	28	32	75	225	75	99	94	34	42	42	204	25
129	Ptgs2	2	chr1	150087531	150112531	1	16	21	20	84	41	83	18	59	40	62	122	77	109	120	33	24	30	112	21
130	chr1-#75	1	chr1	151000000	151025000	1	6	25	57	98	54	100	23	92	79	61	104	88	114	95	69	59	50	122	60
131	1700025G04Rik	2	chr1	152077625	152102625	1	13	55	94	53	49	83	66	79	111	82	109	117	89	118	59	49	113	34	69
132	chr1-#76	1	chr1	153000000	153025000	1	31	32	66	55	24	71	21	176	152	56	76	69	79	78	36	72	92	24	45
133	chr1-#77	1	chr1	155000000	155025000	1	11	26	63	115	37	64	25	87	58	39	48	63	48	137	22	45	75	55	26
134	Cep350	2	chr1	155960755	155985755	1	33	46	95	69	26	101	56	91	100	73	112	106	65	143	35	91	146	62	75
135	chr1-#78	1	chr1	157000000	157025000	1	18	22	73	48	22	44	30	79	62	35	22	46	38	81	30	43	97	36	27
136	Rasal2	2	chr1	157400095	157425095	1	21	47	103	119	65	112	44	95	85	63	115	94	106	164	49	72	144	85	71
137	chr1-#79	1	chr1	159000000	159025000	1	11	11	30	93	38	58	24	60	38	50	68	61	36	62	15	25	27	62	25
138	Tnn	2	chr1	160141080	160166080	1	7	42	59	102	61	83	26	91	84	58	107	117	93	107	77	66	65	126	54
139	chr1-#80	1	chr1	161000000	161025000	1	13	34	147	59	19	63	23	107	169	52	59	57	254	55	48	69	125	53	51
140	Tnfsf18	2	chr1	161482155	161507155	1	8	60	72	115	70	104	69	56	75	60	137	123	106	131	71	71	81	103	64
141	chr1-#81	1	chr1	163000000	163025000	1	5	27	47	81	43	52	42	40	42	71	101	71	60	98	45	42	37	149	21
142	Prrx1	2	chr1	163301210	163326210	1	0	29	34	66	26	42	21	48	44	68	44	60	77	85	21	30	44	56	33
143	Dpt	2	chr1	164784144	164809144	1	9	13	36	52	23	28	14	29	52	54	67	55	41	49	19	17	37	51	22
144	chr1-#82	1	chr1	165000000	165025000	1	30	12	25	95	27	50	30	43	34	62	76	38	30	72	21	27	36	101	14
145	Dusp27	2	chr1	166115422	166140422	1	10	62	84	89	60	92	45	114	113	55	82	89	106	121	49	86	104	61	55
146	chr1-#83	1	chr1	167000000	167025000	1	25	65	37	146	73	112	45	69	70	82	100	79	52	139	49	73	51	64	82
147	Lmx1a	2	chr1	167676737	167701737	1	14	24	67	105	51	85	34	66	60	57	64	70	35	146	39	43	46	71	34
148	Pbx1	2	chr1	168419770	168444770	1	5	11	54	129	46	53	38	93	66	68	93	49	77	114	29	58	56	130	17
149	chr1-#84	1	chr1	169000000	169025000	1	11	11	20	95	26	46	31	44	27	41	62	69	26	116	23	36	16	104	30
150	Ddr2	2	chr1	170098229	170123229	1	6	15	54	109	49	67	57	40	69	73	65	41	68	78	36	23	53	86	33
151	Nos1ap	2	chr1	170577361	170602361	1	22	27	92	81	40	57	31	58	84	58	81	73	134	106	47	58	79	38	35
152	chr1-#85	1	chr1	171000000	171025000	1	21	21	135	67	11	46	12	131	108	98	71	43	117	96	19	60	123	52	28
153	Slamf6	2	chr1	171905015	171930015	1	38	51	126	53	40	67	41	117	136	97	89	54	171	90	81	47	111	84	58
154	chr1-#86	1	chr1	173000000	173025000	1	4	19	55	66	19	48	30	31	49	72	53	29	71	83	10	32	37	91	6
155	Cadm3	2	chr1	173355195	173380195	1	28	26	81	106	38	47	48	55	85	108	50	45	84	77	52	37	59	68	20
156	chr1-#87	1	chr1	175000000	175025000	1	21	26	66	96	46	46	27	42	60	62	43	41	74	85	30	34	67	139	19
157	Opn3	2	chr1	175680276	175705276	1	1	13	61	104	39	44	58	65	62	104	51	37	92	69	29	31	49	66	4
158	chr1-#88	1	chr1	177000000	177025000	1	17	33	71	41	21	50	19	54	57	51	22	25	44	45	30	27	65	76	31
159	1700016C15Rik	2	chr1	177717314	177742314	1	22	34	94	70	52	62	49	87	94	117	44	56	88	96	44	62	87	82	34
160	chr1-#89	1	chr1	179000000	179025000	1	26	79	58	141	98	103	11	61	67	74	81	71	78	141	94	87	69	103	88
161	Ahctf1	2	chr1	179791180	179816180	1	72	73	119	79	64	112	42	102	136	146	79	99	156	143	73	78	102	67	101
162	Lefty2	2	chr1	180880608	180905608	1	47	66	140	52	61	122	14	124	209	77	91	92	164	134	72	103	164	43	117
163	Lefty1	2	chr1	180922522	180947522	1	37	43	161	71	49	101	20	137	225	111	95	100	176	105	64	116	190	38	95
164	chr1-#90	1	chr1	181000000	181025000	1	7	20	93	38	2	83	11	79	136	72	71	83	84	107	8	76	92	47	47
165	chr1-#91	1	chr1	182975000	183000000	1	20	26	85	38	29	54	7	73	104	48	33	42	57	72	43	41	67	18	29
166	Dusp10	2	chr1	184000802	184025802	1	51	38	68	65	44	75	35	35	75	73	42	51	121	95	56	25	64	58	41
167	chr1-#92	1	chr1	185000000	185025000	1	58	54	54	132	46	82	27	94	55	101	31	72	48	96	53	91	63	45	67
168	Tgfb2	2	chr1	186693489	186718489	1	32	56	72	105	60	88	37	122	119	90	70	89	87	121	84	89	75	111	64
169	chr1-#93	1	chr1	187000000	187025000	1	23	45	51	121	26	78	32	76	62	71	26	64	66	103	46	83	31	116	40
170	chr1-#94	1	chr1	189000000	189025000	1	16	47	58	98	34	72	23	76	94	82	40	98	95	133	44	43	43	43	58
171	Prox1	2	chr1	190158214	190183214	1	20	37	75	99	43	70	18	72	95	92	40	58	88	76	34	47	55	29	28
172	chr1-#95	1	chr1	191000000	191025000	1	3	38	50	61	40	77	9	41	43	45	61	67	62	98	40	48	45	22	44
173	chr1-#96	1	chr1	193000000	193025000	1	23	50	75	89	49	99	67	58	96	193	34	83	101	163	67	94	81	92	48
174	Camk1g	2	chr1	193357798	193382798	1	14	30	85	76	35	78	26	40	67	168	14	52	76	89	31	42	71	49	23
175	Plxna2	2	chr1	194607325	194632325	1	22	30	37	102	51	57	39	55	52	244	63	38	87	97	36	34	50	78	24
176	chr1-#97	1	chr1	195000000	195025000	1	18	36	64	80	62	34	29	56	63	509	51	47	57	90	60	15	68	103	28
177	Cr2	2	chr1	195164216	195189216	1	26	38	76	87	79	50	52	70	84	444	46	48	112	96	75	76	94	112	36
178	chr2-#1	1	chr2	3100000	3125000	2	355	264	45	87	365	195	36	27	35	91	57	148	48	89	319	100	56	33	310
179	Suv39h2	2	chr2	3462531	3487531	2	181	181	66	37	216	151	73	28	71	45	70	124	93	90	225	78	51	33	261
180	chr2-#2	1	chr2	5000000	5025000	2	179	125	134	50	169	113	45	96	125	54	45	111	110	88	128	110	174	12	169
181	Camk1d	2	chr2	5702015	5727015	2	156	131	95	65	160	102	42	88	96	54	94	94	157	89	169	57	129	18	198
182	Dhtkd1	2	chr2	5930292	5955292	2	198	128	122	52	185	125	29	104	124	83	83	137	153	110	165	108	123	28	189
183	Echdc3	2	chr2	6200533	6225533	2	139	106	98	60	150	126	34	67	99	39	80	112	134	92	144	58	72	25	170
184	chr2-#3	1	chr2	7000000	7025000	2	143	93	61	74	115	118	83	45	60	31	93	108	107	110	123	61	77	52	113
185	chr2-#4	1	chr2	9000000	9025000	2	82	62	43	56	83	64	111	29	26	16	45	56	65	68	68	32	41	25	62
186	Taf3	2	chr2	10036096	10061096	2	123	129	69	98	125	105	24	60	65	70	113	99	81	124	114	72	95	26	137
187	chr2-#5	1	chr2	11000000	11025000	2	115	90	26	76	114	104	57	22	41	44	95	95	43	118	107	50	64	12	126
188	Itga8	2	chr2	12289422	12314422	2	119	56	57	60	65	82	98	59	77	10	70	83	81	84	83	59	67	27	109
189	chr2-#6	1	chr2	13000000	13025000	2	80	59	30	63	68	64	26	26	21	22	46	60	31	55	64	34	21	12	70
190	Trdmt1	2	chr2	13532168	13557168	2	173	78	81	68	148	91	76	44	90	76	71	77	114	72	127	56	96	35	133
191	Slc39a12	2	chr2	14375816	14400816	2	168	133	83	87	128	116	145	75	72	62	86	118	86	120	123	63	75	11	133
192	chr2-#7	1	chr2	14975000	15000000	2	111	78	43	58	84	52	65	58	37	38	59	55	59	46	82	42	49	14	81
193	Plxdc2	2	chr2	16343804	16368804	2	106	98	58	94	136	126	52	64	70	42	99	108	74	101	119	40	62	20	148
194	chr2-#8	1	chr2	17000000	17025000	2	119	104	25	76	153	110	86	39	41	73	84	97	57	62	125	33	48	51	129
195	Nebl	2	chr2	17718543	17743543	2	88	117	78	74	170	137	105	64	73	44	94	122	119	113	171	82	91	36	154
196	Spag6	2	chr2	18686523	18711523	2	77	60	50	65	86	64	81	48	53	19	75	57	74	83	78	22	78	6	81
197	chr2-#9	1	chr2	19000000	19025000	2	46	35	63	42	51	40	33	68	78	19	94	51	66	73	50	35	77	24	73
198	Etl4	2	chr2	19897280	19922280	2	149	154	82	102	176	150	59	115	102	53	126	112	74	107	155	68	133	55	191
199	chr2-#10	1	chr2	21000000	21025000	2	106	110	99	88	105	113	45	158	127	43	104	84	97	98	124	97	120	32	129
200	chr2-#11	1	chr2	23000000	23025000	2	101	111	145	84	78	85	40	106	155	67	111	73	142	122	115	111	175	39	136
201	Mastl	2	chr2	23143524	23168524	2	112	121	98	68	130	104	50	90	94	27	103	80	138	94	133	86	137	60	155
202	Ehmt1	2	chr2	24907114	24932114	2	171	165	175	67	197	167	55	119	162	70	82	108	232	128	208	79	243	16	211
203	chr2-#12	1	chr2	25000000	25025000	2	113	97	164	43	118	78	32	113	176	69	41	32	261	52	134	58	246	6	124
204	Entpd2	2	chr2	25383374	25408374	2	105	80	132	24	83	40	49	41	127	46	58	43	208	60	105	42	177	26	101
205	Notch1	2	chr2	26504163	26529163	2	73	74	146	36	81	68	50	54	117	51	68	75	260	68	85	52	143	1	107
206	chr2-#13	1	chr2	27000000	27025000	2	49	28	95	14	44	26	32	41	89	21	10	14	176	13	38	25	101	10	39
207	Rxra	2	chr2	27663940	27688940	2	79	58	136	45	74	51	63	60	128	53	55	31	161	48	64	48	146	5	76
208	Col5a1	2	chr2	27873925	27898925	2	73	43	59	51	54	50	15	47	57	36	49	56	101	61	56	30	92	11	55
209	chr2-#14	1	chr2	29000000	29025000	2	41	68	95	26	39	49	31	61	102	23	40	33	113	64	58	41	113	6	59
210	chr2-#15	1	chr2	31000000	31025000	2	64	54	188	28	58	21	11	145	196	31	27	16	153	29	49	59	290	5	55
211	Slc25a25	2	chr2	32438945	32463945	2	80	97	213	32	105	62	29	76	226	45	38	73	262	69	106	62	258	16	135
212	chr2-#16	1	chr2	33000000	33025000	2	70	79	214	39	70	70	19	89	243	37	47	50	267	49	74	64	248	19	80
213	chr2-#17	1	chr2	35000000	35025000	2	46	92	134	65	78	87	29	94	143	22	41	52	162	68	105	82	142	25	99
214	Lhx6	2	chr2	36092908	36117908	2	103	81	92	33	62	88	14	62	92	37	66	73	84	60	99	58	141	37	97
215	Ptgs1	2	chr2	36217926	36242926	2	105	119	77	62	124	141	54	78	79	41	103	76	69	90	148	97	109	44	125
216	chr2-#18	1	chr2	36800000	36825000	2	57	76	38	50	57	52	114	23	32	30	79	61	46	68	66	22	48	33	67
217	Dennd1a	2	chr2	38274890	38299890	2	97	126	85	64	113	81	74	70	102	26	54	81	124	73	124	67	103	40	127
218	chr2-#19	1	chr2	39000000	39025000	2	58	75	88	39	56	53	18	45	100	21	84	83	102	111	44	72	111	37	70
219	chr2-#20	1	chr2	41000000	41025000	2	108	94	53	106	119	112	68	61	48	54	151	134	36	97	108	56	55	72	117
220	chr2-#21	1	chr2	43000000	43025000	2	91	47	61	86	65	67	83	67	59	20	89	92	72	82	63	78	64	100	73
221	Arhgap15	2	chr2	43736324	43761324	2	54	66	49	70	67	75	59	55	43	7	47	75	50	103	82	61	42	46	50
222	chr2-#22	1	chr2	45000000	45025000	2	36	44	62	117	27	102	39	28	54	10	89	115	77	127	61	78	78	48	52
223	Zeb2	2	chr2	45104895	45129895	2	61	65	73	106	89	62	52	39	69	18	75	81	88	112	85	80	88	29	64
224	chr2-#23	1	chr2	46975000	47000000	2	38	38	23	56	41	51	25	34	28	22	64	65	48	72	40	28	21	57	34
225	chr2-#24	1	chr2	49000000	49025000	2	29	45	42	71	55	70	48	39	61	19	138	74	77	71	65	48	42	56	76
226	Lypd6	2	chr2	50053929	50078929	2	60	101	36	97	89	80	71	55	66	25	96	86	101	92	90	81	54	111	98
227	chr2-#25	1	chr2	51000000	51025000	2	32	25	18	31	32	36	13	20	24	12	38	42	22	26	29	30	18	10	35
228	Fmnl2	2	chr2	52845360	52870360	2	30	52	96	32	25	52	30	99	127	25	86	49	162	53	57	36	101	63	74
229	chr2-#26	1	chr2	53000000	53025000	2	75	45	74	66	27	75	14	75	119	63	72	72	159	60	50	83	106	61	57
230	chr2-#27	1	chr2	55175000	55200000	2	42	76	63	129	64	118	96	94	75	16	175	141	119	127	90	106	63	132	77
231	chr2-#28	1	chr2	57000000	57025000	2	25	62	54	132	65	137	62	49	68	22	227	142	99	152	76	104	81	116	77
232	Upp2	2	chr2	58554887	58579887	2	63	95	55	80	91	133	52	49	55	44	110	99	63	98	107	61	44	45	91
233	chr2-#29	1	chr2	59000000	59025000	2	9	72	77	72	46	97	16	107	82	18	113	100	117	88	83	106	100	61	69
234	Rbms1	2	chr2	60950692	60975692	2	26	71	69	45	70	82	35	58	68	30	95	86	57	79	85	89	106	50	98
235	chr2-#30	1	chr2	61000000	61025000	2	37	67	46	78	58	125	64	53	75	24	89	132	147	127	65	93	76	66	102
236	Tbr1	2	chr2	61791953	61816953	2	30	61	42	85	51	60	24	48	37	12	96	63	64	73	54	40	71	81	54
237	Gcg	2	chr2	62471150	62496150	2	41	66	44	87	60	89	50	42	56	37	148	86	72	114	74	62	68	57	73
238	chr2-#31	1	chr2	63000000	63025000	2	61	90	43	127	75	105	71	63	42	5	136	135	86	135	75	98	74	65	82
239	Fign	2	chr2	64085538	64110538	2	22	48	44	92	35	60	100	59	54	19	83	50	94	51	35	50	55	35	47
240	chr2-#32	1	chr2	65000000	65025000	2	19	39	42	132	29	48	29	41	25	21	64	71	52	95	43	63	35	68	58
241	Scn3a	2	chr2	65555127	65580127	2	22	61	75	131	79	71	51	41	48	42	70	68	74	98	57	43	90	47	46
242	chr2-#33	1	chr2	66975000	67000000	2	16	53	41	130	40	99	92	30	33	19	122	102	63	114	41	71	38	52	73
243	B3galt1	2	chr2	67735712	67760712	2	34	60	49	111	54	40	51	59	34	21	91	57	43	90	52	54	74	46	50
244	chr2-#34	1	chr2	69000000	69025000	2	24	21	34	54	30	34	18	47	21	3	37	24	40	53	40	38	41	23	22
245	Dhrs9	2	chr2	69367945	69392945	2	44	74	168	112	55	111	44	135	140	19	107	117	127	144	92	148	182	40	94
246	Gad1	2	chr2	70540572	70565572	2	33	81	113	58	37	69	31	89	111	26	79	57	103	87	43	51	107	35	58
247	chr2-#35	1	chr2	71000000	71025000	2	27	48	153	46	19	57	25	108	189	27	51	83	104	109	47	65	145	8	37
248	Dlx1	2	chr2	71515613	71540613	2	27	60	151	18	41	64	18	108	177	25	40	70	158	93	61	56	136	31	80
249	Pdk1	2	chr2	71860724	71885724	2	49	86	125	59	70	71	32	115	161	47	65	87	105	87	91	68	119	53	89
250	chr2-#36	1	chr2	73000000	73025000	2	38	94	210	44	49	96	26	163	228	20	57	69	146	104	78	143	204	38	79
251	chr2-#37	1	chr2	75000000	75025000	2	36	88	89	111	50	104	14	86	105	47	68	111	129	233	49	71	93	68	93
252	Nfe2l2	2	chr2	75692141	75717141	2	35	74	126	89	40	76	24	80	121	10	34	76	113	135	52	59	103	52	63
253	Ttn	2	chr2	76970047	76995047	2	29	36	80	96	58	84	17	65	93	24	75	75	116	94	50	86	107	56	57
254	chr2-#38	1	chr2	77000000	77025000	2	42	40	28	142	49	63	20	52	46	15	52	52	73	71	42	53	54	76	45
255	Cwc22	2	chr2	77933875	77958875	2	65	66	68	78	102	64	62	43	54	29	64	107	63	103	77	66	60	41	108
256	chr2-#39	1	chr2	79000000	79025000	2	13	5	20	76	11	49	40	27	15	4	31	40	31	60	21	27	22	69	18
257	Itga4	2	chr2	79243000	79268000	2	27	60	39	99	74	110	35	45	29	19	115	85	49	93	61	47	51	89	48
258	Neurod1	2	chr2	79444251	79469251	2	47	78	73	107	71	119	68	53	69	20	84	101	163	134	87	64	73	56	91
259	Pde1a	2	chr2	80116958	80141958	2	68	92	29	91	114	111	61	60	57	28	84	89	126	111	120	63	59	76	91
260	chr2-#40	1	chr2	81000000	81025000	2	28	35	45	121	65	42	47	28	60	18	100	47	59	59	48	55	61	91	53
261	chr2-#41	1	chr2	83000000	83025000	2	13	33	81	127	42	102	56	44	72	5	186	93	95	118	37	58	80	68	76
262	Itgav	2	chr2	83711897	83736897	2	48	79	107	129	67	115	32	72	135	29	163	117	192	111	66	89	131	89	114
263	Clp1	2	chr2	84714850	84739850	2	82	89	169	86	103	100	39	88	155	56	165	89	227	160	110	88	247	76	93
264	chr2-#42	1	chr2	85000000	85025000	2	23	24	71	77	32	63	42	46	64	13	103	48	94	81	23	46	83	73	22
265	chr2-#43	1	chr2	85800000	85825000	2	5	31	26	119	41	82	27	43	33	10	176	80	37	96	20	66	45	90	31
266	Pramel7	2	chr2	87479918	87504918	2	38	69	57	124	74	101	36	43	61	37	213	113	120	127	65	61	64	114	84
267	chr2-#44	1	chr2	89175000	89200000	2	33	52	29	75	58	92	42	20	25	20	182	87	75	109	43	44	26	101	48
268	chr2-#45	1	chr2	91000000	91025000	2	39	103	185	41	87	96	31	92	179	57	67	62	180	72	100	128	322	35	119
269	Chst1	2	chr2	92587207	92612207	2	25	35	137	63	34	55	17	63	121	10	80	70	114	85	22	91	123	13	62
270	chr2-#46	1	chr2	93000000	93025000	2	7	22	78	47	20	34	13	42	53	22	33	45	72	60	21	61	80	17	41
271	chr2-#47	1	chr2	95000000	95025000	2	19	46	37	80	35	68	49	12	27	17	123	81	34	128	20	38	29	58	53
272	Lrrc4c	2	chr2	96305669	96330669	2	5	52	118	115	45	96	47	71	81	50	183	118	129	132	34	86	99	71	58
273	chr2-#48	1	chr2	96800000	96825000	2	5	26	44	127	53	89	35	16	27	17	147	79	66	114	37	41	44	49	35
274	chr2-#49	1	chr2	97600000	97625000	2	37	73	31	113	43	81	63	31	33	37	171	96	51	133	44	32	30	118	59
275	chr2-#50	1	chr2	101000000	101025000	2	28	31	45	112	58	76	59	38	31	25	163	84	50	107	22	35	29	147	59
276	Rag1	2	chr2	101637001	101662001	2	29	42	90	123	53	70	37	47	110	16	95	91	108	118	39	57	82	73	56
277	chr2-#51	1	chr2	103000000	103025000	2	7	29	93	98	11	48	43	47	82	18	73	78	84	124	13	46	85	43	41
278	Abtb2	2	chr2	103553810	103578810	2	11	32	75	83	51	46	20	61	80	39	50	46	72	89	60	47	103	44	57
279	Hipk3	2	chr2	104481946	104506946	2	15	56	148	45	34	98	8	118	187	73	66	101	178	121	69	80	190	32	83
280	chr2-#52	1	chr2	105000000	105025000	2	5	40	87	99	19	55	34	57	81	43	97	93	111	160	27	71	96	48	36
281	Wt1	2	chr2	105114029	105139029	2	18	27	91	54	12	69	3	87	110	61	80	67	173	88	30	88	131	77	54
282	chr2-#53	1	chr2	107000000	107025000	2	8	24	43	104	29	46	21	39	31	21	80	79	29	92	32	59	46	103	30
283	Kcna4	2	chr2	107278139	107303139	2	19	43	79	92	42	86	2	78	74	19	77	87	68	95	50	54	76	74	61
284	chr2-#54	1	chr2	108800000	108825000	2	18	13	33	69	4	53	35	41	39	17	100	48	79	114	4	48	32	117	21
285	chr2-#55	1	chr2	110975000	111000000	2	6	32	48	65	16	56	11	36	43	4	128	79	62	70	22	37	43	79	27
286	chr2-#56	1	chr2	113000000	113025000	2	20	14	27	75	15	49	31	20	20	15	61	66	50	106	10	37	45	104	30
287	Zfp770	2	chr2	114188969	114213969	2	26	47	72	122	42	94	52	65	91	26	73	53	170	125	44	70	97	74	48
288	chr2-#57	1	chr2	115000000	115025000	2	6	41	36	94	43	33	50	29	37	8	46	41	66	98	21	33	36	89	31
289	BC052040	2	chr2	115569216	115594216	2	29	44	91	85	33	51	39	58	104	43	64	70	88	118	49	92	114	44	50
290	chr2-#58	1	chr2	117000000	117025000	2	21	39	90	62	22	47	29	63	119	25	17	54	94	64	36	56	97	86	36
291	Rasgrp1	2	chr2	117330501	117355501	2	19	43	48	102	48	56	31	54	96	33	47	34	133	50	51	58	85	83	36
292	Thbs1	2	chr2	118099376	118124376	2	13	28	47	82	44	60	0	32	53	27	54	57	95	90	28	38	54	47	31
293	chr2-#59	1	chr2	119000000	119025000	2	21	44	170	63	34	35	18	65	139	33	42	31	126	83	45	59	212	30	26
294	Tyro3	2	chr2	119785233	119810233	2	48	72	168	55	63	56	17	84	158	39	49	35	138	58	77	81	209	12	67
295	chr2-#60	1	chr2	121000000	121025000	2	50	35	137	50	54	52	67	88	159	69	53	50	138	52	55	76	254	20	62
296	Sord	2	chr2	122222249	122247249	2	19	56	157	68	53	93	25	116	159	29	72	65	171	124	63	81	191	56	67
297	chr2-#61	1	chr2	123000000	123025000	2	27	50	99	88	42	94	51	59	80	6	72	84	67	99	33	77	105	66	73
298	4930517E11Rik	2	chr2	124117456	124142456	2	19	35	68	74	59	59	20	65	64	32	34	54	160	80	34	45	129	46	38
299	chr2-#62	1	chr2	125000000	125025000	2	17	55	97	112	60	85	28	86	86	16	49	68	160	109	33	67	81	53	34
300	Atp8b4	2	chr2	126488174	126513174	2	34	106	181	138	116	124	65	129	158	45	80	97	172	137	84	119	221	48	96
301	chr2-#63	1	chr2	127000000	127025000	2	31	75	300	52	55	67	27	126	289	43	64	78	280	77	57	130	344	38	89
302	Mertk	2	chr2	128686456	128711456	2	53	132	202	51	101	114	54	107	237	70	47	66	240	100	102	126	214	53	121
303	chr2-#64	1	chr2	129000000	129025000	2	51	67	145	49	82	57	24	75	197	77	15	58	260	99	68	76	189	28	73
304	Ckap2l	2	chr2	129284712	129309712	2	63	109	163	56	95	58	41	122	199	56	23	54	206	99	65	93	170	43	89
305	Sirpa	2	chr2	129580339	129605339	2	23	37	72	41	32	46	25	34	87	28	37	34	118	69	39	47	83	43	37
306	chr2-#65	1	chr2	131000000	131025000	2	44	57	144	62	43	61	17	97	190	44	22	68	227	76	55	136	284	20	59
307	AU019990	2	chr2	132585695	132610695	2	26	35	95	48	45	75	24	83	101	49	40	74	123	91	45	77	155	16	59
308	Chgb	2	chr2	132768778	132793778	2	27	30	135	79	57	58	21	146	137	52	52	61	154	95	62	93	148	65	40
309	chr2-#66	1	chr2	132975000	133000000	2	14	22	62	90	29	57	10	69	74	76	30	48	86	76	31	39	80	67	15
310	Plcb1	2	chr2	134773567	134798567	2	6	11	38	89	27	48	11	67	48	53	72	44	80	67	11	43	51	48	20
311	chr2-#67	1	chr2	135000000	135025000	2	21	23	50	63	22	40	35	54	56	43	27	38	80	70	30	51	63	80	15
312	Plcb4	2	chr2	135647211	135672211	2	36	65	68	114	51	96	28	77	62	52	71	86	122	124	76	55	94	51	40
313	Snap25	2	chr2	136700953	136725953	2	26	40	51	87	26	34	16	54	31	55	41	56	117	73	31	40	40	66	24
314	chr2-#68	1	chr2	137000000	137025000	2	18	29	42	64	28	31	30	52	61	49	14	38	83	68	18	48	45	52	35
315	chr2-#69	1	chr2	139000000	139025000	2	18	29	37	127	61	64	29	59	48	38	60	71	114	97	20	51	62	93	28
316	Tasp1	2	chr2	140054305	140079305	2	24	29	113	94	22	53	40	122	132	79	48	72	211	100	30	62	138	86	13
317	chr2-#70	1	chr2	141000000	141025000	2	7	27	42	81	31	38	43	39	64	31	15	64	76	93	14	44	35	123	34
318	Kif16b	2	chr2	142889031	142914031	2	36	14	57	85	18	28	17	84	92	41	29	32	145	77	17	38	59	113	19
319	chr2-#71	1	chr2	143000000	143025000	2	11	18	61	118	39	56	31	67	77	27	52	74	85	127	13	62	61	91	22
320	Pcsk2	2	chr2	143533656	143558656	2	13	40	94	50	16	40	9	79	95	12	19	56	104	83	23	64	93	80	21
321	chr2-#72	1	chr2	145000000	145025000	2	21	27	75	83	22	47	37	55	81	28	23	45	88	80	13	57	65	109	34
322	chr2-#73	1	chr2	147000000	147025000	2	30	40	138	116	51	80	58	111	136	48	87	82	154	150	35	85	130	25	50
323	Pax1	2	chr2	147349425	147374425	2	13	29	78	92	37	43	21	77	91	31	44	60	128	87	27	45	78	61	29
324	Foxa2	2	chr2	148034469	148059469	2	13	24	38	48	14	29	27	49	41	23	18	35	72	64	33	35	71	46	28
325	chr2-#74	1	chr2	149000000	149025000	2	31	12	68	66	22	17	32	71	51	51	21	22	85	61	24	39	50	96	15
326	Acss1	2	chr2	150655758	150680758	2	42	46	131	53	31	68	45	96	147	34	57	49	131	90	53	65	159	69	45
327	chr2-#75	1	chr2	151000000	151025000	2	9	26	82	24	34	17	15	43	80	7	31	16	40	30	27	39	72	8	22
328	Fkbp1a	2	chr2	151529983	151554983	2	44	29	72	86	56	27	45	81	147	50	23	8	119	37	37	55	144	35	22
329	Id1	2	chr2	152723751	152748751	2	28	41	211	40	31	71	24	167	275	53	55	77	225	86	35	120	276	40	61
330	Tpx2	2	chr2	152835464	152860464	2	37	92	353	67	52	87	53	215	396	74	60	77	293	102	61	152	413	24	101
331	chr2-#76	1	chr2	153000000	153025000	2	18	27	177	24	19	49	17	105	233	59	24	34	129	77	36	66	274	22	14
332	Dnmt3b	2	chr2	153636950	153661950	2	40	104	226	50	67	75	43	129	286	92	44	63	183	86	96	105	290	59	99
333	Cbfa2t2	2	chr2	154423981	154448981	2	56	103	200	32	47	78	52	162	258	85	48	54	198	107	72	116	322	61	99
334	chr2-#77	1	chr2	155000000	155025000	2	18	43	197	28	28	51	21	137	197	28	44	57	153	56	56	131	329	22	46
335	chr2-#78	1	chr2	157000000	157025000	2	32	61	253	25	34	48	6	163	226	57	16	44	190	68	64	102	290	14	43
336	Src	2	chr2	157405944	157430944	2	29	71	286	58	58	73	20	165	319	36	52	110	181	104	97	143	310	14	65
337	Slc32a1	2	chr2	158598267	158623267	2	10	47	148	60	41	60	28	133	166	71	35	63	166	88	47	90	170	25	37
338	chr2-#79	1	chr2	159000000	159025000	2	19	34	60	58	27	55	6	42	59	43	36	53	99	110	34	50	57	19	40
339	Zhx3	2	chr2	160860490	160885490	2	23	27	154	25	29	52	48	82	200	50	44	59	177	70	36	92	141	34	32
340	chr2-#80	1	chr2	161000000	161025000	2	14	26	59	26	11	24	13	42	85	12	7	23	84	39	22	23	54	33	24
341	Ptprt	2	chr2	162648647	162673647	2	10	20	96	49	6	41	10	76	139	39	31	54	155	68	9	43	57	54	12
342	chr2-#81	1	chr2	163000000	163025000	2	23	39	147	33	20	44	0	147	227	36	23	46	136	55	28	55	98	23	40
343	chr2-#82	1	chr2	165000000	165025000	2	10	70	207	37	25	49	12	162	246	20	12	44	238	82	30	80	211	39	30
344	Sulf2	2	chr2	166143163	166168163	2	53	84	301	28	30	65	31	167	331	107	39	81	184	110	57	95	323	32	72
345	chr2-#83	1	chr2	167000000	167025000	2	35	36	304	13	23	30	11	122	402	38	17	19	268	29	40	82	318	14	24
346	Snai1	2	chr2	167525695	167550695	2	11	44	167	36	7	44	23	103	192	42	23	45	114	84	11	70	196	14	56
347	Sall4	2	chr2	168754701	168779701	2	22	44	235	41	19	46	16	135	232	95	27	40	198	65	30	101	246	40	35
348	chr2-#84	1	chr2	169000000	169025000	2	15	34	205	10	12	38	12	123	217	38	17	17	68	58	19	62	182	18	28
349	Tshz2	2	chr2	169620513	169645513	2	15	29	168	38	30	39	50	125	206	49	28	38	136	85	24	71	165	40	20
350	Dok5	2	chr2	170719307	170744307	2	24	54	137	35	46	39	37	116	125	70	35	39	127	86	36	74	109	63	28
351	chr2-#85	1	chr2	171000000	171025000	2	8	36	112	38	25	70	29	100	66	77	15	47	71	114	30	59	105	50	19
352	Aurka	2	chr2	172358035	172383035	2	19	26	77	41	28	53	14	113	108	62	31	34	90	43	26	78	97	30	24
353	Tfap2c	2	chr2	172537093	172562093	2	46	61	121	30	54	61	2	90	122	68	29	39	91	53	41	71	126	11	49
354	chr2-#86	1	chr2	173000000	173025000	2	37	22	136	15	15	61	34	92	153	69	16	33	127	56	26	44	117	33	20
355	Zbp1	2	chr2	173206423	173231423	2	35	47	145	37	33	40	49	116	170	71	43	39	128	47	40	83	115	25	40
356	Edn3	2	chr2	174748119	174773119	2	34	60	114	17	21	70	31	94	163	56	18	59	96	69	27	83	117	28	51
357	chr2-#87	1	chr2	174800000	174825000	2	18	48	96	36	33	56	30	80	115	15	14	52	44	53	48	65	62	26	44
358	Phactr3	2	chr2	178106475	178131475	2	16	66	122	26	32	75	17	106	125	43	36	57	76	62	58	88	108	17	49
359	chr2-#88	1	chr2	178200000	178225000	2	30	76	128	25	38	88	10	112	137	72	37	100	129	101	76	54	80	44	72
360	chr2-#89	1	chr2	179000000	179025000	2	36	70	92	39	47	96	21	67	140	111	18	79	146	109	75	26	86	77	50
361	chr2-#90	1	chr2	181000000	181025000	2	19	53	155	17	21	30	6	74	173	149	12	34	284	43	62	29	122	3	44
362	Myt1	2	chr2	181750832	181775832	2	74	76	148	26	71	82	33	103	194	224	39	77	227	64	82	97	142	13	83
363	chr3-#1	1	chr3	3600000	3625000	3	197	181	18	105	341	182	86	54	28	87	317	91	35	44	287	31	15	62	228
364	chr3-#2	1	chr3	5200000	5225000	3	63	86	19	53	127	110	45	35	15	34	214	49	31	34	136	28	12	49	121
365	chr3-#3	1	chr3	7000000	7025000	3	105	140	16	50	161	114	79	80	25	62	250	88	32	45	181	46	5	62	143
366	Il7	2	chr3	7601260	7626260	3	99	103	63	66	179	114	101	102	68	86	224	114	73	55	168	41	38	31	170
367	chr3-#4	1	chr3	9600000	9625000	3	68	64	63	52	80	144	49	154	90	46	241	108	74	106	94	80	65	18	101
368	chr3-#5	1	chr3	11000000	11025000	3	80	59	37	29	76	72	93	88	41	45	234	65	23	21	66	59	23	21	69
369	chr3-#6	1	chr3	12000000	12025000	3	108	90	38	93	155	162	108	66	30	57	380	99	53	65	154	56	24	57	103
370	Car13	2	chr3	14629227	14654227	3	137	84	51	68	158	100	104	118	76	79	281	91	92	72	172	62	44	44	119
371	chr3-#7	1	chr3	15000000	15025000	3	130	77	62	53	149	117	58	250	129	53	267	97	117	41	143	99	33	18	126
372	chr3-#8	1	chr3	16800000	16825000	3	93	74	40	75	160	111	72	164	63	68	380	130	39	75	157	101	42	11	137
373	chr3-#9	1	chr3	19000000	19025000	3	73	58	52	70	133	78	82	108	64	34	266	100	56	65	111	74	23	18	78
374	Armc1	2	chr3	19150565	19175565	3	105	99	45	56	188	121	94	102	59	60	194	89	64	41	178	66	53	15	160
375	Cpb1	2	chr3	20263233	20288233	3	69	68	22	102	184	128	73	63	49	32	300	84	45	66	136	46	34	42	105
376	chr3-#10	1	chr3	20975000	21000000	3	77	89	21	104	160	146	60	54	30	43	278	107	38	60	132	30	16	41	134
377	chr3-#11	1	chr3	22975000	23000000	3	64	55	29	102	126	114	58	61	45	29	324	96	52	40	87	34	36	48	89
378	chr3-#12	1	chr3	25000000	25025000	3	90	70	28	113	124	116	103	71	25	31	265	100	77	55	111	29	18	76	135
379	Nlgn1	2	chr3	26319960	26344960	3	34	36	12	42	80	66	72	25	20	15	92	43	33	21	62	14	10	10	46
380	chr3-#13	1	chr3	26975000	27000000	3	64	65	44	78	104	104	67	45	68	47	230	120	78	79	100	48	29	40	90
381	Pld1	2	chr3	27926195	27951195	3	67	74	49	131	154	135	91	61	69	25	237	79	72	76	124	61	44	33	114
382	chr3-#14	1	chr3	29025000	29050000	3	109	70	10	100	124	132	139	33	46	45	277	114	26	83	87	43	5	77	108
383	chr3-#15	1	chr3	31000000	31025000	3	107	73	79	70	120	100	37	90	101	67	126	74	64	57	148	40	65	2	120
384	Kcnmb2	2	chr3	31890007	31915007	3	85	71	50	62	96	123	105	74	53	41	188	87	42	78	121	36	31	7	131
385	chr3-#16	1	chr3	33000000	33025000	3	50	39	38	63	50	55	85	57	41	28	133	27	50	47	40	29	32	44	26
386	Pex5l	2	chr3	33130582	33155582	3	50	50	46	36	60	91	110	51	50	37	159	84	37	55	65	25	34	19	72
387	Sox2	2	chr3	34637905	34662905	3	85	122	101	85	132	140	54	153	163	59	206	118	114	97	143	78	85	35	203
388	chr3-#17	1	chr3	35000000	35025000	3	20	47	83	76	54	74	46	141	103	27	135	92	64	77	67	80	69	14	79
389	4932438A13Rik	2	chr3	36850606	36875606	3	72	74	69	59	75	107	65	62	90	50	222	111	42	78	64	49	35	23	107
390	chr3-#18	1	chr3	37000000	37025000	3	27	32	63	50	44	55	49	51	88	34	95	57	43	35	40	30	39	9	49
391	chr3-#19	1	chr3	39000000	39025000	3	16	22	0	47	31	70	41	3	9	18	107	68	16	64	20	21	0	9	37
392	Plk4	2	chr3	40787519	40812519	3	80	76	91	100	109	129	67	84	153	40	265	122	63	82	89	88	115	39	91
393	chr3-#20	1	chr3	41000000	41025000	3	47	74	56	105	84	142	56	72	69	32	226	133	41	109	67	72	49	8	84
394	Sclt1	2	chr3	41730014	41755014	3	108	89	63	118	120	136	68	102	66	56	303	92	47	53	79	106	60	46	116
395	chr3-#21	1	chr3	43200000	43225000	3	54	53	19	146	130	132	129	50	29	25	411	127	30	70	75	52	16	100	82
396	chr3-#22	1	chr3	44975000	45000000	3	44	45	6	125	89	124	85	21	17	28	355	137	30	85	72	34	7	81	88
397	chr3-#23	1	chr3	47000000	47025000	3	43	55	13	109	72	109	90	34	19	32	282	121	33	77	73	75	16	74	82
398	chr3-#24	1	chr3	48800000	48825000	3	63	39	5	153	82	154	112	24	10	21	422	119	44	84	58	64	4	98	86
399	Pcdh18	2	chr3	49744816	49769816	3	27	35	41	96	59	94	103	52	34	28	246	88	46	55	49	60	49	42	85
400	Slc7a11	2	chr3	50431114	50456114	3	65	63	55	114	99	94	151	75	71	44	243	84	104	54	89	69	61	35	103
401	chr3-#25	1	chr3	51000000	51025000	3	40	38	30	101	61	106	63	32	18	9	247	109	23	83	44	43	21	32	78
402	chr3-#26	1	chr3	53000000	53025000	3	8	21	35	26	17	46	7	28	44	27	59	47	48	53	17	23	47	10	44
403	Lhfp	2	chr3	53029028	53054028	3	44	61	66	69	68	105	67	71	60	36	170	97	82	76	61	59	62	47	85
404	chr3-#27	1	chr3	55000000	55025000	3	42	66	39	97	68	144	78	46	35	32	256	139	49	144	54	67	32	38	78
405	Dclk1	2	chr3	55229864	55254864	3	42	67	29	120	62	83	109	53	43	14	188	94	50	86	49	63	19	30	89
406	chr3-#28	1	chr3	57000000	57025000	3	41	59	24	97	66	145	72	50	32	22	276	133	24	97	52	43	17	48	84
407	Wwtr1	2	chr3	57563410	57588410	3	34	57	60	76	95	93	62	52	67	27	200	79	45	88	51	38	50	49	94
408	Tsc22d2	2	chr3	58402215	58427215	3	87	53	65	82	85	100	56	66	89	55	223	111	116	96	85	39	56	40	99
409	chr3-#29	1	chr3	59000000	59025000	3	19	27	62	52	43	86	36	52	78	21	208	73	73	67	49	29	55	75	80
410	P2ry12	2	chr3	59250371	59275371	3	62	63	64	116	74	101	49	60	55	22	175	111	88	102	55	51	63	70	95
411	Mbnl1	2	chr3	60460330	60485330	3	85	62	55	110	81	113	96	57	44	44	260	113	40	115	64	38	53	70	103
412	chr3-#30	1	chr3	61000000	61025000	3	29	40	18	99	79	70	60	31	27	45	213	69	35	63	39	25	22	90	71
413	Arhgef26	2	chr3	62325844	62350844	3	45	25	30	46	53	43	44	28	49	29	143	41	45	45	31	33	24	61	51
414	chr3-#31	1	chr3	63175000	63200000	3	33	52	30	115	104	111	83	89	55	44	241	93	57	70	87	42	40	91	93
415	Gmps	2	chr3	63963606	63988606	3	42	36	76	107	63	109	60	90	104	42	250	118	113	83	62	57	80	70	91
416	chr3-#32	1	chr3	65000000	65025000	3	16	17	39	32	18	53	54	29	54	21	108	72	53	34	24	18	39	44	36
417	Ssr3	2	chr3	65380123	65405123	3	36	36	73	95	46	84	72	63	116	54	154	80	82	70	51	43	66	54	72
418	Veph1	2	chr3	66284337	66309337	3	28	43	58	109	65	142	74	51	90	33	303	137	78	124	43	54	50	36	99
419	Rsrc1	2	chr3	66968890	66993890	3	10	48	32	116	62	129	54	36	45	22	228	137	44	97	68	50	49	45	79
420	chr3-#33	1	chr3	67000000	67025000	3	26	37	32	124	94	105	117	43	42	49	228	113	79	107	62	30	36	68	84
421	Schip1	2	chr3	68052302	68077302	3	29	54	69	105	40	127	77	75	74	32	279	120	80	116	45	95	65	35	96
422	chr3-#34	1	chr3	69000000	69025000	3	39	54	101	90	41	82	29	128	138	20	146	78	87	84	71	72	97	8	90
423	chr3-#35	1	chr3	70400000	70425000	3	20	27	23	91	80	88	70	30	44	14	210	57	11	70	47	8	21	34	42
424	chr3-#36	1	chr3	73200000	73225000	3	46	39	33	134	82	110	74	68	51	40	396	150	59	159	80	79	33	103	122
425	chr3-#37	1	chr3	75000000	75025000	3	43	43	13	147	112	170	158	33	19	47	537	180	54	124	88	89	4	137	141
426	chr3-#38	1	chr3	76800000	76825000	3	26	30	15	94	41	106	47	25	29	27	313	108	48	97	29	16	24	42	59
427	chr3-#39	1	chr3	79000000	79025000	3	26	39	24	138	81	97	64	59	46	37	268	74	51	85	45	54	29	40	69
428	Gria2	2	chr3	80790335	80815335	3	24	40	45	92	59	97	120	42	59	18	240	95	64	107	48	52	54	94	43
429	chr3-#40	1	chr3	81000000	81025000	3	42	43	57	129	54	143	87	98	74	19	315	111	89	101	49	65	50	66	64
430	Tdo2	2	chr3	81963702	81988702	3	37	42	28	90	58	87	48	58	51	11	146	84	41	76	57	48	35	78	56
431	Npy2r	2	chr3	82535584	82560584	3	54	15	50	87	36	82	74	64	70	30	216	134	109	110	28	85	57	61	35
432	chr3-#41	1	chr3	83000000	83025000	3	26	19	37	112	32	64	44	70	46	14	194	76	44	102	22	64	29	64	22
433	Sfrp2	2	chr3	83753821	83778821	3	65	55	56	121	96	103	53	112	78	58	183	96	130	62	74	54	46	35	85
434	chr3-#42	1	chr3	85000000	85025000	3	19	28	60	78	52	83	31	81	113	50	136	87	70	91	61	56	48	50	42
435	Lrba	2	chr3	86212180	86237180	3	49	53	99	78	79	116	45	95	110	55	156	113	117	88	103	61	75	40	117
436	chr3-#43	1	chr3	86975000	87000000	3	15	46	116	104	70	105	22	183	168	38	175	108	106	90	83	75	99	53	97
437	Ubqln4	2	chr3	88541258	88566258	3	51	65	161	17	48	67	17	99	195	35	55	49	102	54	58	23	144	16	64
438	chr3-#44	1	chr3	89000000	89025000	3	47	49	219	20	53	32	36	169	274	85	67	14	319	24	44	56	247	7	43
439	Slc27a3	2	chr3	90377427	90402427	3	42	61	135	46	75	75	36	157	168	48	139	57	134	57	79	55	135	19	93
440	chr3-#45	1	chr3	91025000	91050000	3	50	32	89	72	50	67	29	87	115	15	241	75	55	93	60	40	70	52	64
441	chr3-#46	1	chr3	93000000	93025000	3	36	63	44	107	102	113	31	54	74	29	212	83	32	65	82	50	51	50	70
442	Tchh	2	chr3	93429830	93454830	3	36	35	72	58	81	63	53	32	64	52	146	66	97	55	52	49	79	44	59
443	chr3-#47	1	chr3	95000000	95025000	3	14	27	217	26	46	52	30	188	237	31	97	67	221	48	42	38	253	8	54
444	Setdb1	2	chr3	95344702	95369702	3	81	98	351	62	78	99	33	237	447	84	172	91	292	75	129	108	344	53	165
445	Gpr89	2	chr3	96892846	96917846	3	30	106	113	65	101	84	35	122	233	30	151	56	126	64	105	50	125	5	106
446	chr3-#48	1	chr3	97000000	97025000	3	28	87	95	75	93	86	26	107	178	39	129	92	71	63	85	92	88	18	91
447	Notch2	2	chr3	98001038	98026038	3	61	87	100	76	106	101	29	89	129	61	165	58	83	84	101	44	72	47	113
448	chr3-#49	1	chr3	99000000	99025000	3	27	41	23	89	56	80	35	37	34	21	170	82	49	111	47	68	50	62	57
449	Tbx15	2	chr3	99227881	99252881	3	44	44	66	103	73	99	75	54	78	34	147	68	76	95	61	91	50	104	45
450	Vtcn1	2	chr3	100812959	100837959	3	59	35	84	99	81	68	57	118	140	52	131	39	65	45	63	87	119	89	47
451	chr3-#50	1	chr3	101000000	101025000	3	12	41	80	42	45	54	9	105	112	28	111	58	92	54	44	66	67	18	51
452	Nhlh2	2	chr3	101997576	102022576	3	55	33	115	49	69	56	32	134	166	46	91	41	114	62	46	87	91	51	66
453	chr3-#51	1	chr3	103000000	103025000	3	34	68	141	149	93	111	44	221	190	57	162	89	95	80	73	84	130	22	71
454	Syt6	2	chr3	103562731	103587731	3	16	13	84	44	55	30	42	79	119	34	53	23	111	29	29	44	79	32	23
455	chr3-#52	1	chr3	105000000	105025000	3	15	25	45	33	23	49	6	31	44	11	78	52	81	60	27	45	66	24	29
456	Rap1a	2	chr3	105788836	105813836	3	25	48	95	55	24	51	31	72	101	39	78	46	104	64	20	66	103	71	28
457	chr3-#53	1	chr3	107000000	107025000	3	44	48	92	110	46	85	39	54	81	45	131	83	103	154	35	56	54	109	70
458	Kcna2	2	chr3	107088646	107113646	3	23	22	72	53	34	49	48	62	94	31	61	26	88	57	34	21	67	36	23
459	Gstm1	2	chr3	108005473	108030473	3	52	30	102	65	45	61	41	75	158	42	73	62	138	53	59	71	126	39	65
460	chr3-#54	1	chr3	109000000	109025000	3	24	36	61	112	50	49	44	36	61	26	111	56	89	76	35	48	55	52	49
461	Vav3	2	chr3	109328153	109353153	3	45	43	47	83	73	49	57	44	54	45	87	51	102	44	64	38	37	74	62
462	Ntng1	2	chr3	110131511	110156511	3	26	27	54	96	63	65	42	26	58	19	123	56	70	55	46	49	51	54	45
463	chr3-#55	1	chr3	110775000	110800000	3	15	37	25	83	34	77	43	13	26	14	171	82	42	87	34	52	40	73	38
464	chr3-#56	1	chr3	113000000	113025000	3	3	12	33	87	4	37	60	29	49	15	198	38	56	63	13	28	23	104	21
465	chr3-#57	1	chr3	114800000	114825000	3	33	33	25	101	61	103	52	20	15	39	141	83	39	108	49	21	15	120	54
466	S1pr1	2	chr3	115702572	115727572	3	29	50	49	163	109	62	67	51	70	89	102	61	80	71	59	25	55	82	47
467	Palmd	2	chr3	116956487	116981487	3	25	51	52	106	57	30	52	61	51	23	75	50	106	56	38	55	47	22	40
468	chr3-#58	1	chr3	117000000	117025000	3	30	44	33	121	51	85	26	30	17	38	111	65	72	78	43	32	28	118	45
469	Snx7	2	chr3	117856436	117881436	3	24	21	71	118	38	40	79	97	104	66	145	72	90	87	17	25	58	56	23
470	chr3-#59	1	chr3	119000000	119025000	3	40	40	38	147	60	86	27	51	53	65	153	87	63	104	33	36	21	115	26
471	Ptbp2	2	chr3	119771304	119796304	3	27	14	46	144	36	77	52	55	51	71	145	83	53	78	23	47	33	51	34
472	chr3-#60	1	chr3	121000000	121025000	3	23	41	44	182	59	93	48	84	72	103	99	78	125	98	35	34	40	120	25
473	Rwdd3	2	chr3	121159195	121184195	3	14	28	66	107	26	45	68	89	95	82	108	61	92	89	22	55	47	95	35
474	chr3-#61	1	chr3	123000000	123025000	3	23	24	88	108	47	42	27	44	95	38	63	35	94	63	27	40	86	63	33
475	Prss12	2	chr3	123434413	123459413	3	43	47	89	102	41	71	41	62	88	67	62	47	102	71	49	26	52	90	42
476	chr3-#62	1	chr3	124800000	124825000	3	1	18	24	120	36	61	39	35	30	96	84	45	73	64	23	34	18	140	23
477	Ndst4	2	chr3	125391576	125416576	3	7	32	17	110	43	67	31	29	31	51	132	58	61	78	22	24	15	103	24
478	Camk2d	2	chr3	126584451	126609451	3	13	18	36	76	36	20	51	46	51	68	66	38	93	45	22	13	21	47	22
479	chr3-#63	1	chr3	127000000	127025000	3	6	19	17	51	12	58	37	43	32	54	71	53	54	61	18	24	30	50	30
480	Neurog2	2	chr3	127620635	127645635	3	35	63	97	84	72	78	55	70	118	51	84	69	156	94	66	37	71	70	70
481	chr3-#64	1	chr3	129000000	129025000	3	30	22	27	111	28	48	70	25	32	67	113	65	68	112	27	21	34	78	30
482	Col25a1	2	chr3	130168391	130193391	3	27	47	75	101	60	57	51	94	82	53	102	65	125	83	34	48	74	82	50
483	chr3-#65	1	chr3	131000000	131025000	3	4	2	70	35	10	29	9	31	72	26	45	28	58	38	10	12	41	26	11
484	Dkk2	2	chr3	132072792	132097792	3	27	21	72	147	40	78	81	63	91	56	93	87	73	113	27	30	63	117	15
485	chr3-#66	1	chr3	133000000	133025000	3	18	39	40	126	70	77	33	71	78	76	94	74	40	58	44	33	37	67	36
486	Tet2	2	chr3	133532639	133557639	3	15	47	87	140	69	52	32	67	107	70	123	72	117	97	70	45	58	109	24
487	chr3-#67	1	chr3	135000000	135025000	3	32	21	39	69	32	29	20	56	71	60	87	33	121	42	29	36	27	127	20
488	Manba	2	chr3	135473111	135498111	3	34	41	103	119	62	87	56	88	174	104	109	98	126	99	19	43	72	118	41
489	Ppp3ca	2	chr3	136657624	136682624	3	13	30	38	88	41	41	46	18	55	38	47	47	68	32	20	30	32	72	24
490	chr3-#68	1	chr3	137000000	137025000	3	38	31	38	134	29	57	23	55	46	69	93	50	30	82	37	33	17	138	23
491	Ddit4l	2	chr3	137611172	137636172	3	30	31	45	98	28	49	41	66	119	60	56	35	81	37	28	29	36	83	32
492	chr3-#69	1	chr3	139000000	139025000	3	9	0	43	42	15	18	27	25	63	22	48	8	97	29	2	11	30	67	5
493	Rap1gds1	2	chr3	139062701	139087701	3	14	22	60	41	22	44	73	35	56	64	71	61	116	76	24	32	55	66	23
494	chr3-#70	1	chr3	141000000	141025000	3	21	13	22	63	22	26	29	36	44	40	40	17	66	32	18	31	18	87	13
495	Pdha2	2	chr3	141199855	141224855	3	1	15	31	69	25	45	44	41	70	40	86	70	75	80	13	30	44	62	17
496	Gbp3	2	chr3	142547526	142572526	3	38	30	44	68	42	65	52	64	74	79	86	63	89	58	28	22	25	61	39
497	chr3-#71	1	chr3	143000000	143025000	3	26	40	35	75	35	109	22	46	64	48	79	76	58	69	45	25	26	73	48
498	chr3-#72	1	chr3	145000000	145025000	3	47	26	70	106	48	47	31	69	63	51	64	41	91	46	33	32	37	77	38
499	Ddah1	2	chr3	145746175	145771175	3	16	23	71	109	36	65	37	83	85	51	54	71	107	98	26	39	77	66	25
500	Prkacb	2	chr3	146800460	146825460	3	22	30	53	93	53	39	44	44	57	47	59	41	72	90	51	16	34	52	28
501	chr3-#73	1	chr3	147000000	147025000	3	6	22	47	116	47	38	10	54	56	50	73	60	77	85	18	26	25	58	14
502	chr3-#74	1	chr3	149000000	149025000	3	37	29	26	112	50	49	43	57	50	57	44	39	73	50	35	21	41	97	25
503	chr3-#75	1	chr3	151000000	151025000	3	4	9	17	84	47	40	16	25	20	35	41	35	69	47	23	8	11	66	10
504	Adgrl4	2	chr3	151425387	151450387	3	42	35	36	82	45	50	30	72	43	79	68	51	88	54	44	14	39	114	27
505	Ptgfr	2	chr3	151825130	151850130	3	15	24	37	68	26	34	55	38	42	82	87	37	94	57	36	13	44	69	29
506	chr3-#76	1	chr3	153000000	153025000	3	17	30	66	89	33	69	29	38	84	59	71	61	73	101	32	47	61	49	42
507	St6galnac3	2	chr3	153712674	153737674	3	40	42	56	53	33	69	36	48	51	56	61	49	58	75	36	16	35	60	48
508	chr3-#77	1	chr3	155000000	155025000	3	8	20	76	153	68	54	42	82	100	95	101	35	78	70	39	33	29	139	11
509	Tnni3k	2	chr3	155042907	155067907	3	13	15	39	94	38	48	32	28	51	75	79	32	57	72	28	29	18	99	26
510	Negr1	2	chr3	156549294	156574294	3	10	14	61	80	38	33	23	62	68	94	65	22	98	45	15	25	21	89	18
511	chr3-#78	1	chr3	157000000	157025000	3	13	7	29	138	50	46	39	53	60	92	81	29	46	55	26	32	22	141	10
512	Cth	2	chr3	157912577	157937577	3	41	23	139	116	46	65	48	128	172	269	127	48	198	88	57	55	100	132	32
513	chr3-#79	1	chr3	159000000	159025000	3	16	22	31	116	52	27	36	24	40	297	119	24	65	74	27	7	30	163	3
514	chr4-#1	1	chr4	3600000	3625000	4	93	89	31	51	202	92	57	40	55	54	78	59	55	40	183	36	25	19	167
515	Lyn	2	chr4	3665615	3690615	4	185	207	49	53	332	153	94	50	80	78	133	119	47	46	350	51	52	67	311
516	chr4-#2	1	chr4	4975000	5000000	4	88	113	15	43	233	90	49	48	23	51	70	29	35	19	192	25	13	52	144
517	Sdcbp	2	chr4	6353150	6378150	4	118	150	33	34	282	144	89	37	39	54	110	72	72	39	252	39	49	46	257
518	chr4-#3	1	chr4	6975000	7000000	4	80	111	38	45	220	101	55	47	37	58	109	59	49	25	202	35	45	49	163
519	chr4-#4	1	chr4	9000000	9025000	4	74	72	55	58	196	82	46	59	58	82	101	53	65	56	145	41	60	14	114
520	chr4-#5	1	chr4	11000000	11025000	4	96	116	128	63	172	82	35	168	164	68	153	46	154	48	135	68	136	23	159
521	Cdh17	2	chr4	11745647	11770647	4	79	92	54	23	203	107	79	44	79	54	123	64	71	69	144	26	78	35	163
522	chr4-#6	1	chr4	12800000	12825000	4	114	159	72	74	228	180	123	82	61	59	159	77	57	63	210	43	66	72	207
523	chr4-#7	1	chr4	15000000	15025000	4	60	121	72	82	190	149	57	60	85	53	242	131	103	80	186	79	50	37	209
524	Calb1	2	chr4	15868764	15893764	4	76	79	21	73	162	94	97	45	43	49	212	62	53	41	146	39	32	43	142
525	chr4-#8	1	chr4	16550000	16575000	4	110	131	35	113	253	144	122	65	45	49	294	85	86	71	195	75	37	83	171
526	chr4-#9	1	chr4	19000000	19025000	4	70	134	20	84	225	137	95	34	22	26	261	79	36	36	182	46	29	93	162
527	Cpne3	2	chr4	19557608	19582608	4	67	97	36	87	153	96	45	67	36	27	207	73	37	58	125	38	32	58	132
528	chr4-#10	1	chr4	21000000	21025000	4	82	88	14	58	185	91	67	35	33	39	235	48	19	39	166	32	12	65	125
529	Usp45	2	chr4	21763772	21788772	4	103	105	74	103	174	106	105	87	72	70	301	100	108	87	175	62	98	42	155
530	chr4-#11	1	chr4	23175000	23200000	4	103	103	38	95	189	132	60	41	40	72	337	121	86	98	147	46	44	69	191
531	chr4-#12	1	chr4	25000000	25025000	4	50	69	18	89	142	77	76	22	30	30	227	59	68	79	85	22	24	59	98
532	chr4-#13	1	chr4	26575000	26600000	4	33	41	9	60	76	47	66	18	5	11	155	42	11	38	56	9	10	41	64
533	chr4-#14	1	chr4	29000000	29025000	4	42	72	19	93	141	111	48	13	19	15	209	63	40	76	119	37	34	74	105
534	chr4-#15	1	chr4	31000000	31025000	4	50	65	12	110	130	95	80	24	24	22	212	74	79	65	100	11	22	69	144
535	Rragd	2	chr4	32970537	32995537	4	121	116	122	97	186	96	107	123	155	84	170	58	182	67	192	49	163	30	167
536	chr4-#16	1	chr4	33000000	33025000	4	39	59	65	34	93	55	22	53	77	43	79	24	152	27	67	17	60	15	81
537	Cnr1	2	chr4	33912132	33937132	4	72	86	81	68	148	109	52	77	100	45	163	79	92	42	145	56	80	52	162
538	Gm136	2	chr4	34743763	34768763	4	49	105	92	116	147	168	55	95	127	59	294	147	168	105	173	61	117	61	188
539	chr4-#17	1	chr4	35000000	35025000	4	28	53	79	64	88	65	34	50	66	28	120	68	103	43	100	50	106	40	93
540	chr4-#18	1	chr4	36975000	37000000	4	67	99	42	108	115	130	82	42	42	31	380	170	49	108	133	39	53	108	204
541	chr4-#19	1	chr4	38975000	39000000	4	34	48	38	71	90	99	33	12	19	17	224	79	39	60	69	23	41	63	80
542	chr4-#20	1	chr4	41000000	41025000	4	45	75	153	47	60	56	2	131	163	44	102	39	154	57	75	46	211	37	87
543	Aqp3	2	chr4	41085683	41110683	4	40	49	133	48	93	72	15	107	126	29	82	57	178	83	85	62	143	51	120
544	Dnajb5	2	chr4	42937314	42962314	4	34	71	156	27	80	102	31	81	170	20	114	63	166	87	82	45	173	58	106
545	chr4-#21	1	chr4	43000000	43025000	4	47	72	131	12	82	50	9	94	113	19	58	51	202	73	56	40	166	32	109
546	chr4-#22	1	chr4	45000000	45025000	4	33	70	106	42	61	56	5	42	105	19	77	57	109	91	50	65	176	20	93
547	chr4-#23	1	chr4	47000000	47025000	4	9	39	34	48	37	47	11	24	30	5	80	50	31	86	38	12	67	18	41
548	Col15a1	2	chr4	47195661	47220661	4	30	73	78	44	112	84	49	51	73	24	101	42	83	59	105	9	78	45	101
549	Tmeff1	2	chr4	48572674	48597674	4	29	25	73	55	77	68	50	76	100	22	155	56	93	71	78	32	98	32	67
550	chr4-#24	1	chr4	49000000	49025000	4	23	59	24	94	116	85	45	37	25	17	200	43	36	75	86	22	42	80	85
551	Grin3a	2	chr4	49833049	49858049	4	21	11	13	29	45	45	45	33	17	25	80	31	47	45	51	19	18	50	53
552	chr4-#25	1	chr4	50800000	50825000	4	16	27	22	35	25	27	51	28	28	19	95	17	22	31	27	7	18	58	28
553	Smc2	2	chr4	52426743	52451743	4	53	102	57	94	162	169	80	45	72	23	220	141	61	158	150	58	75	69	195
554	chr4-#26	1	chr4	53000000	53025000	4	39	75	27	96	79	118	33	76	42	19	155	82	43	68	87	41	34	61	126
555	Slc44a1	2	chr4	53427913	53452913	4	75	95	79	93	97	95	79	101	83	22	183	94	66	114	76	45	83	51	143
556	chr4-#27	1	chr4	55000000	55025000	4	20	63	76	145	87	96	22	165	151	9	159	75	88	69	80	71	70	39	88
557	Klf4	2	chr4	55519966	55544966	4	41	55	55	53	95	88	68	85	90	43	106	52	51	62	71	28	85	76	114
558	chr4-#28	1	chr4	57000000	57025000	4	19	45	68	64	51	58	26	110	105	38	66	45	84	53	37	28	83	35	60
559	Musk	2	chr4	58273460	58298460	4	18	10	40	34	34	41	78	54	64	20	89	42	62	43	30	7	100	36	36
560	chr4-#29	1	chr4	59000000	59025000	4	17	44	57	83	57	71	26	41	61	32	111	88	35	98	50	44	119	57	94
561	E130308A19Rik	2	chr4	59613711	59638711	4	37	76	96	63	107	81	92	111	102	24	113	77	127	104	128	62	173	82	122
562	chr4-#30	1	chr4	59800000	59825000	4	37	44	110	63	109	55	54	85	102	25	145	48	107	59	95	39	157	90	77
563	chr4-#31	1	chr4	63000000	63025000	4	30	52	57	117	96	97	46	41	55	11	168	106	62	138	51	35	72	45	72
564	Tnc	2	chr4	64034515	64059515	4	8	55	68	68	48	85	34	57	65	5	119	75	46	105	64	40	81	66	76
565	chr4-#32	1	chr4	65000000	65025000	4	12	31	25	116	84	61	62	37	18	11	175	72	43	131	58	29	28	111	52
566	Pappa	2	chr4	65111674	65136674	4	21	72	33	85	145	105	73	45	32	13	144	71	34	89	94	15	49	57	96
567	Tlr4	2	chr4	66815084	66840084	4	52	49	44	151	155	88	70	67	44	49	230	62	72	118	115	25	52	84	104
568	chr4-#33	1	chr4	67000000	67025000	4	38	6	37	112	103	57	83	51	41	26	265	67	49	88	54	25	39	119	61
569	Brinp1	2	chr4	68941897	68966897	4	48	67	62	121	137	97	73	44	80	29	208	57	78	86	126	34	66	46	78
570	chr4-#34	1	chr4	69000000	69025000	4	35	38	36	181	132	120	133	27	54	31	361	105	80	159	95	34	71	82	60
571	Megf9	2	chr4	70522495	70547495	4	37	15	9	32	54	25	33	20	6	20	73	18	27	40	43	13	18	46	32
572	chr4-#35	1	chr4	71375000	71400000	4	10	37	33	136	81	97	35	43	40	10	214	98	60	117	52	51	40	64	63
573	chr4-#36	1	chr4	73150000	73175000	4	32	28	35	193	94	113	80	36	37	8	304	78	61	93	63	24	65	110	59
574	Kdm4c	2	chr4	74229997	74254997	4	30	61	58	152	103	148	73	65	60	29	307	97	107	119	74	51	69	121	101
575	chr4-#37	1	chr4	74775000	74800000	4	17	40	20	105	95	113	49	58	32	2	305	77	75	120	62	35	30	150	102
576	Ptprd	2	chr4	76581799	76606799	4	13	40	36	90	30	63	48	27	42	12	176	70	78	83	49	28	48	77	45
577	chr4-#38	1	chr4	77000000	77025000	4	5	34	25	99	54	77	27	26	21	8	174	79	34	74	49	33	34	54	63
578	chr4-#39	1	chr4	78400000	78425000	4	14	25	9	82	77	55	41	1	18	16	150	42	14	68	33	8	11	109	35
579	chr4-#40	1	chr4	81000000	81025000	4	35	41	47	144	100	116	29	43	52	19	235	104	40	115	79	51	46	119	86
580	Mpdz	2	chr4	81430307	81455307	4	26	32	51	99	89	56	39	41	58	35	113	60	68	75	66	31	54	49	56
581	chr4-#41	1	chr4	83000000	83025000	4	17	25	61	102	69	70	21	88	73	5	154	91	54	118	52	62	85	37	38
582	Ttc39b	2	chr4	83311755	83336755	4	12	55	125	68	83	89	29	140	113	28	136	102	111	106	89	65	155	76	68
583	Bnc2	2	chr4	84662775	84687775	4	31	49	97	68	98	73	46	72	95	37	70	56	69	62	92	51	120	50	68
584	chr4-#42	1	chr4	85000000	85025000	4	35	45	94	114	78	103	21	118	94	25	116	89	84	86	82	95	100	100	76
585	Adamtsl1	2	chr4	85501672	85526672	4	16	33	78	76	60	73	21	95	96	12	100	68	88	60	59	79	95	63	47
586	Plin2	2	chr4	86657560	86682560	4	39	62	81	90	71	54	59	88	102	42	93	74	78	57	72	57	120	91	93
587	Dennd4c	2	chr4	86736055	86761055	4	33	61	136	50	67	67	26	95	152	35	94	52	104	71	55	69	167	47	69
588	chr4-#43	1	chr4	87000000	87025000	4	28	31	56	111	73	85	43	36	80	12	85	84	65	126	48	43	95	45	54
589	Slc24a2	2	chr4	87217977	87242977	4	49	40	52	67	38	53	40	38	57	33	72	53	50	83	54	21	79	38	43
590	Mllt3	2	chr4	88020864	88045864	4	39	59	52	72	51	88	54	47	44	17	83	65	82	81	74	42	89	97	68
591	chr4-#44	1	chr4	89000000	89025000	4	36	42	33	92	76	87	72	54	27	27	127	56	75	132	48	47	54	121	39
592	Mtap	2	chr4	89124622	89149622	4	31	53	73	107	62	100	55	53	71	14	131	84	81	137	49	47	115	101	56
593	chr4-#45	1	chr4	91200000	91225000	4	9	44	52	85	39	56	18	67	57	16	122	70	55	71	26	53	68	55	43
594	Elavl2	2	chr4	91387484	91412484	4	18	44	68	101	69	75	23	86	83	18	116	81	62	92	54	38	92	106	57
595	chr4-#46	1	chr4	93200000	93225000	4	4	16	12	57	42	60	15	12	13	12	87	47	20	57	19	11	21	49	29
596	chr4-#47	1	chr4	95000000	95025000	4	7	12	43	44	34	46	25	57	47	23	47	43	46	45	30	30	49	56	32
597	Jun	2	chr4	95039722	95064722	4	20	48	13	110	95	57	63	51	27	10	138	74	60	115	72	29	43	48	63
598	chr4-#48	1	chr4	97000000	97025000	4	0	16	21	37	40	44	19	25	32	0	59	38	23	56	29	6	22	22	30
599	Nfia	2	chr4	97760234	97785234	4	33	35	35	114	85	72	38	47	58	31	101	67	33	86	71	36	59	63	58
600	Tm2d1	2	chr4	98370806	98395806	4	38	64	89	94	96	87	75	71	118	39	88	84	83	80	89	46	124	58	87
601	chr4-#49	1	chr4	99000000	99025000	4	25	54	99	120	82	63	33	102	139	12	44	75	75	79	76	88	149	62	62
602	Dock7	2	chr4	99108415	99133415	4	35	60	104	48	62	84	92	74	141	21	60	68	105	74	75	70	158	85	87
603	Ror1	2	chr4	100083291	100108291	4	12	22	53	91	47	49	65	59	76	11	87	30	47	43	24	39	106	55	32
604	chr4-#50	1	chr4	101000000	101025000	4	25	52	79	117	58	99	38	74	82	15	77	84	57	96	46	53	121	76	45
605	Ak4	2	chr4	101406777	101431777	4	15	32	77	70	71	59	53	58	80	30	62	59	116	73	54	38	146	44	51
606	B020004J07Rik	2	chr4	101831523	101856523	4	17	53	82	94	96	82	56	66	95	38	89	47	88	86	94	41	146	74	60
607	Sgip1	2	chr4	102747635	102772635	4	32	40	60	78	74	58	33	66	70	27	64	33	60	31	50	17	108	52	61
608	chr4-#51	1	chr4	103000000	103025000	4	19	29	86	106	66	82	27	95	101	20	86	75	69	120	53	26	132	71	55
609	Dab1	2	chr4	103607165	103632165	4	39	43	57	45	41	56	68	55	59	30	95	64	90	59	45	25	109	69	50
610	chr4-#52	1	chr4	105000000	105025000	4	15	32	38	89	39	57	38	79	58	22	55	54	57	74	30	20	47	106	39
611	Prkaa2	2	chr4	105097390	105122390	4	12	39	80	63	64	64	47	66	112	24	81	61	122	42	53	26	116	91	59
612	chr4-#53	1	chr4	107000000	107025000	4	12	13	119	43	32	25	14	129	180	39	23	24	121	28	15	51	201	27	22
613	Slc1a7	2	chr4	107955832	107980832	4	30	52	105	40	42	50	18	83	149	32	58	81	86	70	70	45	203	46	71
614	chr4-#54	1	chr4	109000000	109025000	4	24	48	180	42	48	52	21	118	207	42	48	59	161	75	55	84	366	93	77
615	Cdkn2c	2	chr4	109654689	109679689	4	21	24	115	46	54	44	39	105	141	49	85	41	108	70	72	49	212	82	37
616	Elavl4	2	chr4	110339409	110364409	4	22	31	94	95	74	42	47	99	97	25	100	75	139	104	68	35	120	126	41
617	chr4-#55	1	chr4	111000000	111025000	4	2	15	43	75	32	45	18	67	49	18	116	54	62	100	29	47	116	162	50
618	Spata6	2	chr4	111707484	111732484	4	15	30	76	94	58	55	14	79	101	32	113	58	106	115	63	52	134	78	43
619	chr4-#56	1	chr4	112000000	112025000	4	2	17	30	37	35	34	6	38	32	7	65	44	41	58	30	23	74	51	26
620	chr4-#57	1	chr4	115000000	115025000	4	10	20	97	68	38	48	18	122	142	52	84	55	95	167	36	51	245	69	32
621	chr4-#58	1	chr4	117000000	117025000	4	35	35	335	21	57	57	17	220	437	47	54	35	405	85	74	57	597	14	56
622	Slc6a9	2	chr4	117822006	117847006	4	28	52	180	18	32	39	41	106	221	28	46	34	222	48	51	75	262	14	42
623	chr4-#59	1	chr4	119000000	119025000	4	19	28	229	11	32	20	23	213	318	73	35	23	214	46	37	39	276	23	41
624	Cldn19	2	chr4	119242914	119267914	4	4	31	47	11	33	23	8	34	82	9	13	11	62	7	39	20	84	11	29
625	Edn2	2	chr4	120148706	120173706	4	15	25	87	19	27	38	34	59	129	54	34	31	116	40	34	36	167	33	36
626	Rims3	2	chr4	120842319	120867319	4	38	62	165	21	48	57	37	148	222	37	75	58	136	94	68	82	270	50	84
627	chr4-#60	1	chr4	121000000	121025000	4	26	49	186	41	58	60	38	113	206	36	80	54	132	89	79	65	284	59	72
628	chr4-#61	1	chr4	123000000	123025000	4	20	52	220	35	50	43	10	185	238	34	77	32	193	60	59	76	350	57	52
629	Hpcal4	2	chr4	123170727	123195727	4	19	21	195	37	36	27	61	182	212	37	43	42	185	64	54	91	263	44	23
630	Rspo1	2	chr4	124973930	124998930	4	27	50	171	42	52	77	12	133	198	50	54	68	186	52	85	57	245	38	70
631	chr4-#62	1	chr4	125000000	125025000	4	16	28	178	19	23	41	5	94	198	40	56	24	124	85	39	56	324	38	22
632	chr4-#63	1	chr4	127000000	127025000	4	34	48	332	14	42	28	49	186	397	60	40	33	364	56	52	56	478	12	36
633	chr4-#64	1	chr4	129000000	129025000	4	18	26	162	8	9	37	34	120	175	25	20	18	92	57	17	46	280	15	33
634	Zcchc17	2	chr4	130347443	130372443	4	22	21	202	27	25	21	42	103	202	70	27	34	111	73	31	54	272	24	31
635	Sdc3	2	chr4	130780037	130805037	4	29	49	163	11	41	46	33	77	195	32	35	21	148	41	39	36	228	25	66
636	Laptm5	2	chr4	130900625	130925625	4	38	36	183	24	58	66	30	97	224	57	67	46	141	87	62	28	267	50	60
637	chr4-#65	1	chr4	131000000	131025000	4	20	21	111	29	37	45	4	65	164	45	44	41	82	79	60	17	159	39	41
638	chr4-#66	1	chr4	133000000	133025000	4	25	35	369	15	40	34	16	314	423	36	50	20	162	43	45	95	538	21	30
639	Wdtc1	2	chr4	133326824	133351824	4	45	29	327	23	25	22	44	198	398	78	31	19	178	45	37	45	409	37	31
640	Lin28a	2	chr4	134006341	134031341	4	29	68	308	24	51	41	27	186	335	55	35	29	181	36	52	47	341	12	65
641	chr4-#67	1	chr4	135000000	135025000	4	47	38	303	14	17	26	9	157	315	46	61	49	178	64	35	39	392	5	30
642	Id3	2	chr4	136130997	136155997	4	52	50	275	7	44	51	42	123	321	67	27	64	292	52	66	48	294	9	48
643	Luzp1	2	chr4	136457261	136482261	4	54	93	392	6	59	91	15	172	407	69	43	47	256	78	105	55	515	38	97
644	Kdm1a	2	chr4	136590223	136615223	4	63	48	269	23	65	57	16	98	349	85	33	43	208	68	76	44	371	31	72
645	chr4-#68	1	chr4	137000000	137025000	4	16	65	167	13	34	50	11	65	162	33	24	35	158	42	62	25	241	18	46
646	chr4-#69	1	chr4	139000000	139025000	4	22	21	198	11	19	56	5	125	224	62	43	55	182	105	39	51	300	23	26
647	chr4-#70	1	chr4	141000000	141025000	4	11	30	208	4	24	13	14	142	236	27	5	3	188	22	41	44	273	6	16
648	Kazn	2	chr4	142226901	142251901	4	33	59	195	30	48	48	9	211	270	45	43	40	139	50	63	77	269	83	48
649	chr4-#71	1	chr4	143000000	143025000	4	15	25	126	57	28	46	15	188	192	38	57	35	91	81	63	66	227	67	20
650	Oog4	2	chr4	143437824	143462824	4	26	41	142	63	91	47	24	143	174	73	74	39	112	49	96	52	188	147	36
651	Dhrs3	2	chr4	144880327	144905327	4	19	29	125	39	43	44	24	148	206	59	56	30	108	62	97	51	184	107	22
652	chr4-#72	1	chr4	145000000	145025000	4	34	35	110	52	52	56	36	185	213	66	64	46	137	49	97	77	211	101	32
653	chr4-#73	1	chr4	148000000	148025000	4	29	39	156	6	22	20	4	103	209	53	14	20	135	15	52	53	155	42	54
654	Draxin	2	chr4	148118198	148143198	4	36	24	184	13	27	28	13	164	276	57	14	17	210	27	58	75	258	39	29
655	chr4-#74	1	chr4	149000000	149025000	4	15	27	158	10	25	22	24	104	173	29	30	15	120	24	50	68	250	22	30
656	Clstn1	2	chr4	149573968	149598968	4	55	74	168	26	43	43	8	102	195	66	37	34	172	32	67	52	168	30	71
657	Errfi1	2	chr4	150841419	150866419	4	43	38	218	14	28	36	58	144	296	97	16	28	171	23	73	65	250	61	43
658	chr4-#75	1	chr4	151000000	151025000	4	11	8	164	5	6	32	2	68	157	33	9	18	141	31	14	25	171	18	18
659	Camta1	2	chr4	151849376	151874376	4	26	33	222	3	30	31	43	81	259	55	26	21	180	32	49	31	218	26	41
660	Kcnab2	2	chr4	152465371	152490371	4	23	33	153	10	23	29	36	55	192	53	33	28	205	56	48	31	132	14	41
661	chr4-#76	1	chr4	153000000	153025000	4	17	7	166	9	7	33	19	77	170	61	17	26	113	77	15	27	140	18	6
662	chr4-#77	1	chr4	155000000	155025000	4	9	5	163	12	2	13	20	58	196	55	22	20	212	55	25	30	150	10	6
663	chr5-#1	1	chr5	3600000	3625000	5	82	92	53	61	181	82	65	37	53	59	81	53	105	57	128	48	53	8	180
664	Cyp51	2	chr5	4092246	4117246	5	98	137	57	49	209	121	66	34	54	64	52	94	60	49	173	37	54	15	275
665	chr5-#2	1	chr5	5000000	5025000	5	78	61	12	69	91	78	79	16	20	48	125	106	40	61	82	40	13	19	121
666	Steap2	2	chr5	5682078	5707078	5	127	93	39	42	175	99	138	48	39	63	140	74	48	84	152	27	40	43	215
667	chr5-#3	1	chr5	7000000	7025000	5	83	67	26	50	126	83	92	17	20	37	115	70	48	43	115	22	29	34	120
668	Abcb1a	2	chr5	8647577	8672577	5	69	62	43	36	113	65	188	55	70	34	93	42	63	65	112	24	39	27	108
669	chr5-#4	1	chr5	9000000	9025000	5	91	79	66	116	122	93	89	62	94	75	174	71	65	56	104	57	49	36	119
670	Grm3	2	chr5	9712670	9737670	5	69	35	19	49	68	53	117	12	19	38	87	47	22	44	57	21	18	18	66
671	chr5-#5	1	chr5	10400000	10425000	5	55	38	0	68	77	37	30	15	6	28	72	38	2	39	46	11	0	24	55
672	chr5-#6	1	chr5	13400000	13425000	5	27	18	1	9	12	17	42	7	1	15	39	14	11	10	11	1	1	22	19
673	chr5-#7	1	chr5	14800000	14825000	5	38	54	29	67	74	84	114	55	47	30	123	88	28	78	72	60	39	41	71
674	Cacna2d1	2	chr5	15922191	15947191	5	65	44	31	40	59	58	49	30	34	56	111	80	47	52	56	51	34	38	62
675	Hgf	2	chr5	16541050	16566050	5	59	46	21	36	70	38	79	35	25	37	80	40	64	43	56	37	25	96	57
676	chr5-#8	1	chr5	17000000	17025000	5	22	42	16	58	91	46	77	22	14	26	75	58	34	46	66	20	21	20	51
677	Sema3c	2	chr5	17561781	17586781	5	46	57	29	78	84	63	97	20	27	49	94	109	87	106	73	43	47	53	78
678	chr5-#9	1	chr5	19200000	19225000	5	71	63	23	61	121	72	46	73	35	41	147	82	48	94	117	35	34	64	101
679	chr5-#10	1	chr5	21000000	21025000	5	72	41	89	59	68	61	112	113	99	70	114	62	118	53	77	86	127	27	100
680	Ptpn12	2	chr5	21043411	21068411	5	92	89	57	48	136	67	143	69	42	75	115	61	97	72	100	57	70	36	134
681	Reln	2	chr5	22332202	22357202	5	78	72	43	33	120	55	84	23	36	65	26	38	37	30	91	19	51	16	129
682	chr5-#11	1	chr5	23000000	23025000	5	52	34	20	18	37	50	92	23	25	48	80	45	47	58	39	23	32	45	52
683	Asb10	2	chr5	24528478	24553478	5	57	41	90	28	48	43	33	52	86	32	39	27	153	25	68	36	103	1	63
684	chr5-#12	1	chr5	25000000	25025000	5	54	54	63	57	64	53	21	65	67	34	71	46	59	52	71	45	109	14	52
685	chr5-#13	1	chr5	27000000	27025000	5	23	35	27	32	20	61	11	24	38	7	62	40	40	53	24	18	36	7	44
686	Cnpy1	2	chr5	28233306	28258306	5	61	101	79	54	104	70	67	59	58	81	91	68	68	92	98	50	86	6	117
687	chr5-#14	1	chr5	29000000	29025000	5	84	63	47	91	88	120	94	45	45	52	140	92	74	122	75	43	61	12	97
688	Il6	2	chr5	30000614	30025614	5	79	135	175	52	136	126	64	125	182	81	142	113	199	89	169	82	243	11	192
689	chr5-#15	1	chr5	31000000	31025000	5	90	61	190	38	58	29	44	65	186	73	29	24	467	29	62	49	227	29	52
690	chr5-#16	1	chr5	33000000	33025000	5	53	86	130	22	73	61	12	64	142	69	53	54	154	48	75	45	197	14	107
691	Fgfr3	2	chr5	33709174	33734174	5	66	90	118	35	89	82	44	57	107	66	69	76	148	75	95	62	155	32	143
692	Nelfa	2	chr5	33923913	33948913	5	42	98	129	54	109	147	78	64	159	50	97	132	146	142	114	62	209	38	167
693	Nat8l	2	chr5	33983484	34008484	5	36	40	59	30	44	57	25	24	58	36	66	64	94	63	43	14	94	14	69
694	Rgs12	2	chr5	34936945	34961945	5	50	39	134	32	43	69	41	61	133	56	57	60	108	64	54	23	146	34	66
695	chr5-#17	1	chr5	35000000	35025000	5	43	79	78	25	62	75	22	32	89	39	54	103	109	84	55	20	110	8	95
696	chr5-#18	1	chr5	37000000	37025000	5	28	45	48	49	64	87	64	34	48	32	59	71	91	103	41	38	79	13	74
697	Stk32b	2	chr5	37704671	37729671	5	47	39	77	55	43	75	74	23	76	75	103	82	106	104	56	23	86	38	72
698	Wdr1	2	chr5	38549306	38574306	5	22	44	69	76	58	72	65	55	59	37	131	64	74	114	55	40	73	40	57
699	chr5-#19	1	chr5	39000000	39025000	5	35	45	47	123	76	86	57	43	41	28	158	79	83	144	61	35	77	69	62
700	chr5-#20	1	chr5	41200000	41225000	5	12	24	19	81	49	57	74	16	10	10	140	71	28	91	41	13	17	59	50
701	Rab28	2	chr5	41695657	41720657	5	36	37	46	88	55	72	86	30	52	34	150	84	85	130	59	30	68	39	72
702	chr5-#21	1	chr5	42975000	43000000	5	27	18	25	61	22	32	61	16	34	13	121	38	45	69	30	7	29	50	35
703	C1qtnf7	2	chr5	43503038	43528038	5	36	22	27	43	39	51	62	25	31	20	67	48	50	65	45	22	22	38	53
704	Ldb2	2	chr5	44787180	44812180	5	17	41	34	77	51	90	72	34	40	14	144	89	104	104	63	31	33	60	74
705	chr5-#22	1	chr5	45000000	45025000	5	67	65	37	99	84	80	70	41	43	37	109	61	49	62	61	33	54	51	68
706	chr5-#23	1	chr5	47000000	47025000	5	10	60	27	111	60	76	72	15	42	23	146	73	70	90	49	36	34	63	80
707	Slit2	2	chr5	47970638	47995638	5	17	27	20	58	25	44	81	20	33	20	110	42	73	62	24	22	54	36	51
708	chr5-#24	1	chr5	49000000	49025000	5	16	29	11	69	39	59	98	20	29	9	130	55	43	81	37	37	39	74	65
709	chr5-#25	1	chr5	50975000	51000000	5	7	31	16	48	29	57	45	8	13	13	77	40	47	66	38	9	14	45	34
710	Ppargc1a	2	chr5	51555226	51580226	5	34	51	19	80	77	62	49	47	24	47	102	41	52	62	67	20	45	39	40
711	chr5-#26	1	chr5	53000000	53025000	5	43	26	28	111	54	88	29	67	57	22	104	74	47	103	53	44	29	23	53
712	Stim2	2	chr5	53985999	54010999	5	26	46	71	70	72	59	94	53	106	20	105	51	82	83	78	23	80	48	59
713	chr5-#27	1	chr5	54800000	54825000	5	23	39	29	87	53	91	29	38	48	26	172	74	30	91	56	25	18	63	60
714	chr5-#28	1	chr5	57600000	57625000	5	32	46	22	154	81	69	67	24	25	40	228	75	54	107	58	37	38	116	60
715	Pcdh7	2	chr5	57705467	57730467	5	25	33	13	65	33	36	87	24	32	16	118	40	21	85	36	46	36	36	37
716	chr5-#29	1	chr5	58800000	58825000	5	16	31	14	120	81	79	57	30	10	12	190	78	23	109	56	30	20	88	60
717	chr5-#30	1	chr5	60600000	60625000	5	23	35	18	90	33	74	44	44	37	11	151	91	33	118	21	51	31	88	79
718	chr5-#31	1	chr5	63000000	63025000	5	34	36	18	82	56	71	103	11	25	20	134	69	43	93	41	37	47	55	39
719	chr5-#32	1	chr5	65000000	65025000	5	10	22	71	34	25	52	40	62	78	47	50	77	75	95	29	42	146	19	12
720	Limch1	2	chr5	66733345	66758345	5	30	68	72	75	73	89	42	39	76	25	69	101	61	88	69	58	121	15	92
721	chr5-#33	1	chr5	67000000	67025000	5	30	55	24	56	63	56	16	45	36	12	98	93	52	88	52	59	83	12	63
722	Atp8a1	2	chr5	67834934	67859934	5	31	33	68	56	40	118	59	37	72	41	143	127	88	126	51	40	74	78	73
723	chr5-#34	1	chr5	69000000	69025000	5	14	29	23	89	30	69	80	36	22	42	179	92	29	120	17	56	31	86	32
724	chr5-#35	1	chr5	71000000	71025000	5	47	42	23	77	81	89	77	14	22	38	170	85	54	116	57	34	12	68	77
725	Gabra2	2	chr5	71083349	71108349	5	56	51	23	107	80	71	85	43	30	39	135	76	56	113	47	27	51	52	61
726	chr5-#36	1	chr5	72800000	72825000	5	7	39	41	72	34	76	12	31	35	13	64	72	95	114	42	54	63	19	41
727	chr5-#37	1	chr5	75000000	75025000	5	27	39	79	98	68	87	70	41	72	44	83	129	100	131	48	47	113	18	59
728	Pdgfra	2	chr5	75139792	75164792	5	20	43	104	80	40	80	75	45	77	31	101	89	105	121	39	55	136	14	77
729	Kit	2	chr5	75562416	75587416	5	46	31	44	43	47	60	85	54	48	14	91	64	90	63	54	32	74	30	70
730	chr5-#38	1	chr5	77000000	77025000	5	16	24	126	67	28	46	21	85	96	17	56	46	100	64	38	27	158	22	30
731	Rest	2	chr5	77252991	77277991	5	12	49	88	70	56	91	61	63	100	52	149	112	77	124	77	56	154	57	75
732	chr5-#39	1	chr5	78775000	78800000	5	44	56	35	140	82	103	110	26	17	25	173	107	31	109	58	28	38	91	78
733	chr5-#40	1	chr5	81000000	81025000	5	22	18	21	81	50	56	10	10	13	35	135	58	32	66	31	22	40	73	33
734	chr5-#41	1	chr5	83400000	83425000	5	6	16	21	47	27	24	45	10	13	21	99	34	31	48	8	14	19	64	21
735	chr5-#42	1	chr5	85000000	85025000	5	27	27	19	101	41	81	66	18	17	18	215	86	29	115	20	27	37	126	33
736	Cenpc1	2	chr5	86053083	86078083	5	44	27	46	22	40	60	50	40	48	39	101	56	58	82	46	25	97	108	51
737	chr5-#43	1	chr5	86800000	86825000	5	36	42	68	61	64	52	36	38	74	46	121	58	84	67	50	27	70	76	41
738	Slc4a4	2	chr5	88874318	88899318	5	35	54	62	51	99	65	56	53	52	32	97	72	78	59	74	26	85	54	71
739	chr5-#44	1	chr5	89000000	89025000	5	2	32	33	60	39	52	31	10	33	2	122	67	27	92	28	37	58	88	38
740	chr5-#45	1	chr5	91000000	91025000	5	16	43	34	69	35	65	25	19	46	26	106	86	76	55	43	21	55	51	52
741	Parm1	2	chr5	91505115	91530115	5	30	32	83	35	14	57	21	65	85	21	114	47	57	80	27	54	126	92	39
742	Shroom3	2	chr5	92670935	92695935	5	48	53	140	76	68	66	49	107	145	52	94	98	182	100	53	92	239	62	59
743	chr5-#46	1	chr5	93000000	93025000	5	47	40	117	84	39	50	31	98	105	36	106	58	148	95	29	70	215	39	49
744	chr5-#47	1	chr5	95825000	95850000	5	9	36	47	53	20	44	15	35	33	34	113	63	57	109	34	51	98	104	25
745	Cnot6l	2	chr5	96151671	96176671	5	18	49	57	58	51	73	69	71	58	44	99	91	94	106	38	57	113	96	61
746	chr5-#48	1	chr5	97000000	97025000	5	5	9	24	14	8	19	35	7	15	9	24	21	22	22	10	5	34	25	16
747	Prdm8	2	chr5	98154698	98179698	5	23	19	72	70	7	54	46	42	80	24	74	61	85	94	36	35	149	78	28
748	Fgf5	2	chr5	98241684	98266684	5	3	20	47	77	32	87	26	42	50	21	96	102	64	133	31	28	151	57	44
749	chr5-#49	1	chr5	99000000	99025000	5	0	15	47	80	32	62	24	47	39	14	73	63	63	97	34	41	65	33	20
750	Rasgef1b	2	chr5	99716562	99741562	5	39	62	93	80	45	67	67	77	67	54	69	91	66	99	22	67	138	48	56
751	Hpse	2	chr5	100707216	100732216	5	31	52	84	52	40	47	58	50	103	38	61	70	129	83	54	64	143	34	42
752	chr5-#50	1	chr5	101000000	101025000	5	0	18	42	40	18	31	40	39	30	8	23	25	57	57	15	27	67	33	12
753	Arhgap24	2	chr5	102468891	102493891	5	34	30	82	51	28	50	68	85	71	29	49	55	96	79	60	28	111	61	60
754	chr5-#51	1	chr5	103000000	103025000	5	21	25	46	55	22	17	56	53	52	51	17	27	55	50	38	33	83	63	17
755	Mapk10	2	chr5	103198834	103223834	5	49	35	87	27	32	47	47	41	77	46	26	44	47	43	54	30	97	58	34
756	chr5-#52	1	chr5	104800000	104825000	5	19	33	68	27	60	42	44	80	79	22	41	41	86	40	69	29	114	63	42
757	Abcg3	2	chr5	104970218	104995218	5	46	63	94	55	58	74	91	79	88	66	55	94	86	99	94	51	152	62	63
758	Zfp326	2	chr5	105864065	105889065	5	29	51	72	65	57	90	45	56	87	41	54	93	54	114	66	45	113	31	73
759	chr5-#53	1	chr5	107000000	107025000	5	18	16	49	49	31	65	41	48	45	48	45	87	89	110	25	40	119	65	19
760	Pcgf3	2	chr5	108448732	108473732	5	26	33	93	15	16	53	23	44	110	51	52	75	106	74	42	64	151	48	61
761	chr5-#54	1	chr5	108600000	108625000	5	29	11	98	21	32	41	37	81	98	46	35	29	148	42	30	42	123	34	21
762	Pgam5	2	chr5	110257413	110282413	5	24	35	128	5	30	40	40	67	136	63	41	28	269	53	37	50	218	23	51
763	chr5-#55	1	chr5	111000000	111025000	5	27	31	37	14	26	18	24	24	39	27	9	14	79	26	35	23	84	7	17
764	chr5-#56	1	chr5	113000000	113025000	5	5	46	110	41	22	36	26	44	82	25	39	58	58	111	32	49	140	12	40
765	Selplg	2	chr5	113820144	113845144	5	55	61	241	47	42	53	5	101	227	58	57	57	264	112	55	87	329	9	66
766	chr5-#57	1	chr5	115000000	115025000	5	20	23	185	7	13	22	18	84	176	58	32	12	181	51	20	41	267	18	32
767	Hspb8	2	chr5	116410364	116435364	5	28	73	183	36	58	69	62	84	175	63	42	76	156	73	48	75	235	24	95
768	chr5-#58	1	chr5	117000000	117025000	5	5	60	111	36	32	55	37	57	103	41	29	88	134	82	41	54	153	11	48
769	chr5-#59	1	chr5	119000000	119025000	5	17	40	61	29	20	27	39	33	41	48	19	40	57	111	23	32	135	27	24
770	Tbx3	2	chr5	119658169	119683169	5	38	55	145	22	30	52	40	71	95	44	36	50	141	71	34	51	224	16	51
771	chr5-#60	1	chr5	121000000	121025000	5	21	31	122	32	27	40	19	49	105	25	19	21	146	91	25	38	227	12	19
772	chr5-#61	1	chr5	123000000	123025000	5	46	76	304	22	34	50	40	151	243	50	38	24	169	31	88	73	611	8	84
773	Zfp664	2	chr5	124850191	124875191	5	27	34	176	12	21	42	38	74	132	75	34	34	213	37	41	58	258	27	43
774	chr5-#62	1	chr5	125000000	125025000	5	9	29	123	6	12	21	9	54	97	56	8	27	146	27	32	42	281	24	18
775	chr5-#63	1	chr5	127000000	127025000	5	7	35	42	38	30	73	16	27	25	77	33	63	57	118	50	14	153	79	42
776	Glt1d1	2	chr5	127619762	127644762	5	29	57	147	51	56	73	58	126	125	148	42	73	159	67	63	70	276	83	32
777	Piwil1	2	chr5	128690024	128715024	5	27	34	118	43	40	57	42	65	102	76	39	65	98	51	48	40	235	44	37
778	Rimbp2	2	chr5	128940986	128965986	5	20	51	65	59	46	83	10	54	91	63	29	49	84	48	38	43	189	32	29
779	chr5-#64	1	chr5	129000000	129025000	5	8	18	73	42	21	52	18	58	61	41	24	33	91	70	19	33	164	17	14
780	chr5-#65	1	chr5	131000000	131025000	5	8	40	72	29	20	53	23	69	74	99	43	52	107	79	22	32	161	80	19
781	chr5-#66	1	chr5	133000000	133025000	5	17	23	33	29	16	50	11	27	10	15	11	44	59	44	16	14	123	46	20
782	chr5-#67	1	chr5	135000000	135025000	5	40	54	228	27	38	44	28	165	200	124	21	38	254	52	69	60	546	16	50
783	chr5-#68	1	chr5	137000000	137025000	5	28	57	313	17	26	41	18	175	163	78	13	42	444	59	22	114	504	21	20
784	Lrch4	2	chr5	137616621	137641621	5	51	35	245	40	54	54	33	118	171	81	47	41	327	61	58	66	336	19	72
785	Stag3	2	chr5	138267740	138292740	5	26	33	147	16	22	43	53	45	114	75	18	41	225	60	37	30	222	34	32
786	chr5-#69	1	chr5	139000000	139025000	5	47	79	176	22	42	78	32	124	121	120	22	59	182	62	59	93	335	22	46
787	chr5-#70	1	chr5	141000000	141025000	5	10	33	81	40	19	35	6	53	63	74	29	37	93	53	58	28	177	64	29
788	Actb	2	chr5	142894254	142919254	5	45	113	244	28	52	111	41	119	199	106	57	100	323	106	92	108	447	52	102
789	Fscn1	2	chr5	142947843	142972843	5	43	89	163	38	57	82	30	109	169	114	70	74	277	73	78	46	324	63	62
790	chr5-#71	1	chr5	143000000	143025000	5	30	55	225	23	31	63	40	198	212	92	27	39	284	61	47	114	506	27	47
791	Nptx2	2	chr5	144533402	144558402	5	40	81	160	46	60	78	22	116	121	89	44	55	185	53	63	86	305	23	72
792	chr5-#72	1	chr5	145000000	145025000	5	5	10	95	9	10	19	25	63	76	49	22	33	120	28	21	43	201	21	11
793	Cdk8	2	chr5	146218730	146243730	5	30	40	84	16	56	27	45	62	83	87	18	31	121	43	93	42	159	42	36
794	chr5-#73	1	chr5	147000000	147025000	5	37	33	204	32	46	51	39	111	153	97	36	57	175	81	73	62	433	30	42
795	Cdx2	2	chr5	147294770	147319770	5	40	27	169	16	30	42	21	83	146	78	5	23	132	40	33	65	303	37	33
796	Flt1	2	chr5	147713511	147738511	5	34	64	101	25	51	41	34	49	102	76	21	37	41	53	56	53	199	17	59
797	chr5-#74	1	chr5	149000000	149025000	5	31	45	137	28	29	73	25	80	101	101	30	51	103	64	34	59	201	32	42
798	Rxfp2	2	chr5	150006175	150031175	5	73	72	154	44	80	63	36	68	92	199	17	47	174	54	75	55	277	97	56
799	chr5-#75	1	chr5	151000000	151025000	5	54	41	81	28	26	21	31	60	84	412	7	27	156	40	16	69	181	74	24
800	Rfc3	2	chr5	151638742	151663742	5	24	30	54	29	10	28	26	40	60	234	25	33	88	32	32	30	101	67	8
801	chr6-#1	1	chr6	3600000	3625000	6	133	161	35	75	205	173	61	57	33	64	146	116	45	102	188	46	33	25	222
802	chr6-#2	1	chr6	5000000	5025000	6	77	137	65	75	139	110	16	90	57	34	87	69	67	111	156	61	61	16	143
803	Pdk4	2	chr6	5483809	5508809	6	97	132	63	92	141	180	43	83	72	63	162	147	48	179	136	77	105	32	219
804	Slc25a13	2	chr6	6204673	6229673	6	108	158	57	81	197	165	124	66	80	75	183	147	27	168	186	102	99	45	257
805	chr6-#3	1	chr6	7025000	7050000	6	161	154	67	121	223	176	113	58	64	79	257	179	46	219	207	63	62	59	224
806	Nxph1	2	chr6	8936114	8961114	6	54	70	42	56	112	87	52	27	37	44	150	68	45	81	124	41	31	54	81
807	chr6-#4	1	chr6	9000000	9025000	6	53	68	25	111	112	113	102	28	27	27	206	155	18	189	102	65	32	45	114
808	chr6-#5	1	chr6	10975000	11000000	6	80	78	50	67	146	99	109	46	32	19	220	106	59	76	134	63	44	48	111
809	Phf14	2	chr6	11895309	11920309	6	66	97	57	68	162	137	99	44	53	30	183	115	56	133	140	56	71	48	173
810	chr6-#6	1	chr6	13000000	13025000	6	81	89	39	72	126	96	82	38	52	33	189	89	38	101	101	35	37	65	127
811	Tmem106b	2	chr6	13057259	13082259	6	70	92	59	93	159	146	114	56	61	66	221	147	70	122	141	73	68	43	164
812	2610001J05Rik	2	chr6	13859018	13884018	6	62	88	18	73	153	97	88	33	20	57	186	82	52	85	140	23	25	43	136
813	Foxp2	2	chr6	14888849	14913849	6	86	72	45	79	112	126	84	25	51	48	265	142	51	115	89	51	31	54	166
814	chr6-#7	1	chr6	15000000	15025000	6	75	68	28	112	130	141	89	31	35	25	280	104	30	114	110	50	46	85	96
815	Mdfic	2	chr6	15708161	15733161	6	61	61	31	96	93	102	182	43	33	43	203	50	72	87	90	75	22	52	98
816	chr6-#8	1	chr6	16975000	17000000	6	57	42	20	75	75	85	62	14	17	29	138	97	23	140	58	47	23	55	89
817	St7	2	chr6	17681447	17706447	6	71	49	21	79	74	67	56	13	26	20	181	77	58	92	60	44	7	21	85
818	Lsm8	2	chr6	18836079	18861079	6	63	50	29	77	99	83	79	24	46	46	201	84	28	148	70	54	18	52	96
819	chr6-#9	1	chr6	19025000	19050000	6	46	40	5	50	74	63	87	16	12	16	128	73	15	70	64	41	7	48	66
820	chr6-#10	1	chr6	21200000	21225000	6	73	57	30	50	63	106	59	39	44	41	209	96	20	112	57	48	37	37	86
821	chr6-#11	1	chr6	23000000	23025000	6	81	142	38	147	148	160	74	59	65	34	264	164	44	189	135	68	30	75	147
822	Aass	2	chr6	23120486	23145486	6	106	107	43	119	171	147	49	35	47	72	198	128	28	173	164	88	37	52	142
823	chr6-#12	1	chr6	25000000	25025000	6	44	30	5	26	39	43	15	6	9	15	41	46	18	34	36	15	12	28	53
824	chr6-#13	1	chr6	27000000	27025000	6	184	114	19	93	134	111	138	42	29	82	190	116	32	121	132	66	18	83	169
825	Snd1	2	chr6	28462639	28487639	6	89	133	62	112	150	172	60	41	69	73	167	160	67	184	146	106	91	19	215
826	chr6-#14	1	chr6	29000000	29025000	6	96	96	86	77	100	123	31	43	123	82	125	140	88	163	116	95	166	23	194
827	chr6-#15	1	chr6	31000000	31025000	6	60	121	99	77	83	121	0	63	112	44	65	114	84	138	90	71	168	12	126
828	Podxl	2	chr6	31551481	31576481	6	51	97	122	82	93	144	37	73	136	43	135	151	111	173	91	88	169	25	162
829	Plxna4	2	chr6	32575692	32600692	6	49	108	48	48	81	121	78	47	66	26	89	117	29	94	107	28	47	28	116
830	chr6-#16	1	chr6	33000000	33025000	6	85	145	58	97	114	144	47	60	100	61	122	150	61	127	171	65	59	21	174
831	Exoc4	2	chr6	33236585	33261585	6	78	133	98	105	112	176	45	93	144	48	121	168	88	157	151	86	107	10	183
832	Cald1	2	chr6	34586000	34611000	6	49	130	82	100	168	123	85	91	107	28	119	132	71	136	149	78	95	12	160
833	chr6-#17	1	chr6	35000000	35025000	6	81	123	74	110	142	143	44	96	119	39	126	154	67	143	144	63	108	25	180
834	chr6-#18	1	chr6	37000000	37025000	6	59	60	30	56	44	114	30	52	52	47	108	108	35	84	85	46	40	16	116
835	Dgki	2	chr6	37287684	37312684	6	79	96	97	112	121	154	78	130	127	40	154	148	107	193	123	114	118	9	153
836	chr6-#19	1	chr6	39000000	39025000	6	65	143	101	63	117	148	47	83	127	27	129	123	74	144	127	59	135	17	172
837	Mkrn1	2	chr6	39407962	39432962	6	51	98	149	48	116	125	36	117	206	61	151	141	161	180	137	88	172	6	157
838	Agk	2	chr6	40312672	40337672	6	46	59	62	68	69	93	50	61	103	44	154	94	82	141	76	60	73	44	84
839	chr6-#20	1	chr6	41000000	41025000	6	58	23	59	92	56	90	115	39	60	48	236	131	59	200	57	53	36	86	63
840	chr6-#21	1	chr6	42800000	42825000	6	32	41	63	102	42	91	48	43	67	28	246	113	39	189	39	74	56	104	51
841	Tpk1	2	chr6	43653778	43678778	6	48	43	26	43	54	44	101	40	45	32	110	49	75	116	55	50	31	48	93
842	chr6-#22	1	chr6	45000000	45025000	6	33	31	15	75	61	105	89	27	14	26	158	96	42	115	43	29	8	52	85
843	chr6-#23	1	chr6	47000000	47025000	6	54	30	46	65	54	103	77	21	50	60	196	137	17	250	65	54	42	91	82
844	Tmem176a	2	chr6	48828419	48853419	6	61	77	71	61	108	93	58	49	71	29	108	83	90	152	88	58	67	24	109
845	chr6-#24	1	chr6	49000000	49025000	6	59	80	84	66	77	125	19	107	98	27	108	111	82	202	91	75	90	17	121
846	chr6-#25	1	chr6	51200000	51225000	6	64	77	85	54	59	104	32	50	78	37	32	118	53	250	59	68	120	14	102
847	Evx1	2	chr6	52300998	52325998	6	19	56	52	22	52	52	23	28	31	21	34	46	47	67	51	42	43	27	52
848	chr6-#26	1	chr6	53000000	53025000	6	30	68	40	52	70	77	54	32	43	36	58	92	50	237	54	61	39	15	63
849	Creb5	2	chr6	53274770	53299770	6	43	66	63	91	77	124	90	33	36	33	151	139	52	208	67	77	60	47	105
850	Cpvl	2	chr6	53966171	53991171	6	59	91	67	98	110	140	75	56	56	41	115	109	85	232	82	99	81	48	123
851	chr6-#27	1	chr6	55000000	55025000	6	54	39	33	67	52	87	16	26	37	43	68	66	33	119	43	47	16	36	50
852	Neurod6	2	chr6	55668763	55693763	6	28	52	31	48	80	58	76	28	19	35	88	38	39	78	65	34	27	57	55
853	Pde1c	2	chr6	56556603	56581603	6	42	63	41	80	98	104	53	31	47	37	133	53	85	174	78	55	46	90	66
854	chr6-#28	1	chr6	56800000	56825000	6	43	80	43	91	101	116	29	58	47	19	186	130	63	142	79	74	29	76	117
855	Vopp1	2	chr6	57812659	57837659	6	15	25	18	41	65	52	60	54	16	12	124	68	28	94	51	29	17	69	32
856	Nap1l5	2	chr6	58894576	58919576	6	30	27	22	69	86	55	56	42	36	35	103	56	55	77	70	48	27	63	46
857	chr6-#29	1	chr6	59000000	59025000	6	35	63	13	119	122	109	29	62	18	20	220	128	25	105	77	61	9	95	107
858	Snca	2	chr6	60817355	60842355	6	11	17	11	73	57	60	13	46	25	10	121	49	39	78	34	16	7	75	17
859	chr6-#30	1	chr6	61000000	61025000	6	64	73	41	116	121	129	47	95	49	28	237	126	70	169	107	82	27	102	82
860	chr6-#31	1	chr6	63025000	63050000	6	39	64	28	142	74	131	123	58	21	23	283	141	40	151	81	58	13	73	75
861	Grid2	2	chr6	63243527	63268527	6	24	33	41	42	43	49	44	47	27	24	118	44	46	68	42	32	45	61	27
862	chr6-#32	1	chr6	65000000	65025000	6	66	75	121	99	65	139	44	291	208	61	249	143	97	172	116	108	89	52	116
863	Smarcad1	2	chr6	65030083	65055083	6	93	95	91	105	144	167	68	177	141	81	313	164	105	151	155	113	103	83	137
864	Ndnf	2	chr6	65659090	65684090	6	41	38	46	55	46	102	45	61	73	18	129	56	23	81	53	32	44	63	54
865	chr6-#33	1	chr6	67000000	67025000	6	41	29	90	58	37	82	38	138	161	32	179	104	119	102	42	54	60	47	76
866	Serbp1	2	chr6	67254124	67279124	6	61	52	102	77	52	111	61	120	135	68	197	105	110	129	49	67	101	73	99
867	chr6-#34	1	chr6	68575000	68600000	6	14	57	16	111	95	125	66	35	28	22	273	93	54	139	55	53	18	81	76
868	Rpia	2	chr6	70779732	70804732	6	75	82	66	86	105	122	36	102	81	54	151	102	58	145	115	71	64	23	113
869	chr6-#35	1	chr6	71000000	71025000	6	32	70	104	73	60	77	35	96	93	27	139	104	73	151	76	87	109	20	85
870	Thnsl2	2	chr6	71131939	71156939	6	64	98	40	76	102	101	72	93	67	48	116	84	43	115	106	63	57	57	123
871	Atoh8	2	chr6	72223077	72248077	6	35	82	79	76	78	104	24	67	88	61	126	80	56	105	111	47	64	44	114
872	Tmsb10	2	chr6	72946248	72971248	6	54	87	108	104	81	129	51	74	100	40	152	112	122	159	88	102	115	31	118
873	chr6-#36	1	chr6	73000000	73025000	6	30	55	91	102	48	78	48	140	118	45	122	64	105	147	56	91	85	46	88
874	chr6-#37	1	chr6	74800000	74825000	6	11	52	27	104	57	75	104	43	32	25	177	65	62	92	65	17	27	104	49
875	chr6-#38	1	chr6	77000000	77025000	6	23	60	55	185	71	122	128	48	62	33	261	126	84	211	77	62	45	180	77
876	Ctnna2	2	chr6	77967199	77992199	6	15	39	20	88	71	52	92	26	20	11	146	58	34	118	65	24	26	95	59
877	chr6-#39	1	chr6	79000000	79025000	6	43	57	34	122	67	105	47	23	26	33	213	108	42	183	57	83	58	110	71
878	chr6-#40	1	chr6	80800000	80825000	6	19	39	40	106	69	78	73	37	40	33	167	63	90	114	38	55	47	61	72
879	chr6-#41	1	chr6	83000000	83025000	6	3	16	77	16	15	21	4	37	58	4	14	14	94	63	15	10	58	2	11
880	Tet3	2	chr6	83446584	83471584	6	15	86	143	66	46	85	61	61	115	23	99	102	78	168	42	46	149	12	69
881	Paip2b	2	chr6	83819241	83844241	6	39	88	125	89	89	92	40	71	134	43	106	124	98	158	132	71	151	39	119
882	Cyp26b1	2	chr6	84581408	84606408	6	6	34	83	59	49	72	37	62	97	25	72	81	65	102	61	82	112	51	55
883	chr6-#42	1	chr6	85000000	85025000	6	21	47	98	52	54	23	55	79	95	44	41	22	84	79	43	51	94	37	72
884	chr6-#43	1	chr6	87000000	87025000	6	15	16	89	32	16	38	21	64	68	46	22	47	17	63	21	65	88	11	42
885	Arhgap25	2	chr6	87520759	87545759	6	36	33	112	32	28	59	44	69	154	52	55	42	83	55	40	32	159	23	35
886	H1fx	2	chr6	87969137	87994137	6	30	68	171	69	54	113	29	118	176	60	86	76	97	111	50	108	159	20	85
887	Mcm2	2	chr6	88886280	88911280	6	15	41	56	37	23	61	14	26	53	38	38	37	88	67	54	33	57	16	49
888	chr6-#44	1	chr6	89000000	89025000	6	12	38	102	28	36	71	22	53	103	22	49	56	101	95	50	78	71	24	81
889	Aldh1l1	2	chr6	90538289	90563289	6	24	66	57	46	62	74	49	63	68	65	95	65	90	109	75	60	47	54	72
890	chr6-#45	1	chr6	91000000	91025000	6	7	56	57	69	67	105	38	32	43	20	63	72	35	116	61	63	49	15	70
891	Trh	2	chr6	92232150	92257150	6	15	48	23	42	73	70	53	56	46	33	79	50	55	79	86	35	32	30	80
892	chr6-#46	1	chr6	93000000	93025000	6	4	21	16	71	26	45	11	40	45	10	61	66	29	75	38	44	17	26	20
893	Magi1	2	chr6	94271417	94296417	6	56	61	43	90	78	80	21	68	55	30	73	68	51	100	86	73	63	50	48
894	chr6-#47	1	chr6	95000000	95025000	6	8	0	31	58	10	47	13	34	20	15	26	36	29	78	12	31	33	68	9
895	Kbtbd8	2	chr6	95104740	95129740	6	23	12	26	39	40	39	14	33	32	16	38	64	25	61	28	18	28	30	11
896	Suclg2	2	chr6	95706300	95731300	6	20	25	31	46	39	26	11	38	44	22	26	40	35	62	37	28	35	72	34
897	chr6-#48	1	chr6	97000000	97025000	6	23	20	91	165	51	65	43	90	85	18	49	76	67	122	37	71	75	141	23
898	Frmd4b	2	chr6	97605041	97630041	6	15	3	27	53	13	34	14	56	38	19	45	38	29	78	16	16	36	65	15
899	chr6-#49	1	chr6	99000000	99025000	6	9	23	54	140	68	69	41	83	54	29	61	69	51	180	41	50	58	22	31
900	Foxp1	2	chr6	99508662	99533662	6	12	21	50	103	60	22	34	84	55	28	58	47	65	131	35	34	65	31	12
901	chr6-#50	1	chr6	101000000	101025000	6	22	37	62	142	46	94	21	95	74	21	91	115	75	184	55	48	49	71	46
902	Pdzrn3	2	chr6	101365397	101390397	6	10	16	44	73	31	41	26	65	46	22	63	42	41	110	24	17	47	61	12
903	Cntn3	2	chr6	102560601	102585601	6	29	33	38	97	52	70	43	52	39	63	85	47	64	90	55	36	49	97	20
904	chr6-#51	1	chr6	103000000	103025000	6	25	22	25	105	44	69	47	41	35	49	96	83	50	122	37	30	30	146	30
905	Chl1	2	chr6	103498086	103523086	6	12	24	23	76	28	29	38	39	40	37	47	37	50	81	42	34	12	83	13
906	chr6-#52	1	chr6	105000000	105025000	6	8	19	33	124	42	57	28	37	25	25	82	63	41	115	29	46	25	118	20
907	chr6-#53	1	chr6	107000000	107025000	6	4	24	13	81	24	32	43	63	49	22	54	30	68	28	18	25	22	94	16
908	Lrrn1	2	chr6	107517268	107542268	6	32	35	58	107	53	67	47	84	60	31	116	56	73	78	47	67	61	157	39
909	Bhlhe40	2	chr6	108648129	108673129	6	24	21	84	60	20	54	55	72	75	65	77	54	118	89	15	59	83	102	36
910	chr6-#54	1	chr6	109000000	109025000	6	5	5	47	89	25	57	38	57	50	27	116	57	71	116	16	23	56	56	35
911	Grm7	2	chr6	110633081	110658081	6	10	29	45	104	42	75	53	80	64	43	77	60	87	126	52	29	62	141	25
912	chr6-#55	1	chr6	111000000	111025000	6	13	17	50	145	44	50	62	40	43	25	80	62	32	123	43	38	33	154	30
913	Lmcd1	2	chr6	112261258	112286258	6	10	39	54	122	65	70	45	62	55	65	55	79	140	131	60	67	103	100	33
914	chr6-#56	1	chr6	113000000	113025000	6	26	78	106	65	58	54	4	74	91	34	45	73	74	83	68	89	107	61	64
915	Brk1	2	chr6	113592272	113617272	6	24	25	116	76	50	35	66	69	111	43	32	71	119	106	25	72	130	59	38
916	chr6-#57	1	chr6	115000000	115025000	6	35	34	124	25	32	59	41	59	111	52	29	83	96	211	40	44	157	36	67
917	Pparg	2	chr6	115348451	115373451	6	18	46	135	49	37	61	87	71	104	30	52	68	108	90	51	72	171	34	59
918	Tmcc1	2	chr6	116180986	116205986	6	28	70	133	66	67	86	46	91	116	46	39	63	114	76	83	78	152	66	81
919	chr6-#58	1	chr6	117000000	117025000	6	13	52	46	52	42	65	22	46	64	33	24	92	45	137	60	59	62	35	77
920	chr6-#59	1	chr6	119000000	119025000	6	6	37	54	35	15	54	39	30	74	33	24	58	47	91	34	27	76	25	55
921	chr6-#60	1	chr6	121000000	121025000	6	14	16	89	25	31	32	12	64	95	27	26	23	106	58	18	74	172	18	26
922	Dppa3	2	chr6	122613910	122638910	6	52	52	174	74	66	81	44	149	219	76	107	89	229	124	68	80	175	88	64
923	Nanog	2	chr6	122694989	122719989	6	76	70	292	111	87	114	15	255	367	136	160	120	355	155	90	101	308	141	95
924	chr6-#61	1	chr6	122950000	122975000	6	32	46	130	32	76	73	37	143	204	29	106	78	183	64	62	29	115	134	46
925	Clstn3	2	chr6	124452294	124477294	6	50	27	123	50	68	88	13	135	165	39	101	105	229	79	63	63	114	107	51
926	chr6-#62	1	chr6	125000000	125025000	6	33	27	232	27	8	38	13	150	177	66	26	41	286	39	35	85	144	20	26
927	Gapdh	2	chr6	125153967	125178967	6	24	25	139	30	15	28	14	93	153	54	42	41	273	61	27	57	82	23	38
928	Vamp1	2	chr6	125203051	125228051	6	32	34	95	24	30	28	23	103	113	48	47	29	170	25	39	30	98	37	24
929	Scnn1a	2	chr6	125308159	125333159	6	35	31	117	34	66	24	17	99	104	70	40	29	195	47	58	39	98	36	27
930	Vwf	2	chr6	125534274	125559274	6	45	64	160	56	73	82	29	148	193	98	72	54	220	75	82	44	105	39	72
931	Kcna1	2	chr6	126632313	126657313	6	36	43	67	33	52	68	23	58	64	22	31	29	73	78	46	24	17	45	31
932	Kcna6	2	chr6	126728174	126753174	6	16	45	83	27	44	79	25	75	112	43	35	43	122	87	61	34	82	25	47
933	chr6-#63	1	chr6	127000000	127025000	6	32	26	91	52	47	50	17	77	119	46	28	40	109	92	33	52	85	73	33
934	Ccnd2	2	chr6	127139693	127164693	6	23	46	76	68	39	54	56	84	102	41	38	44	102	85	37	67	100	60	43
935	chr6-#64	1	chr6	129000000	129025000	6	27	28	60	40	62	34	30	54	52	36	46	27	87	82	56	31	47	71	34
936	Clec9a	2	chr6	129396362	129421362	6	31	20	52	46	49	52	43	93	65	42	47	36	95	76	40	24	39	109	19
937	chr6-#65	1	chr6	131400000	131425000	6	11	29	82	49	71	48	27	81	73	28	124	57	82	71	31	59	65	116	35
938	chr6-#66	1	chr6	133975000	134000000	6	45	24	87	86	59	75	40	110	87	54	81	95	75	81	47	77	121	68	44
939	Lrp6	2	chr6	134554465	134579465	6	45	53	93	68	58	77	9	89	95	37	46	86	113	81	94	78	68	49	62
940	chr6-#67	1	chr6	135000000	135025000	6	22	6	38	30	16	21	26	62	28	35	12	32	47	41	21	50	38	10	21
941	Gm8994	2	chr6	136315039	136340039	6	15	34	103	85	45	79	63	141	123	62	78	97	94	100	45	91	129	81	53
942	H2afj	2	chr6	136795744	136820744	6	4	61	72	67	67	69	38	71	93	43	19	84	68	66	45	71	76	50	50
943	chr6-#68	1	chr6	137000000	137025000	6	33	56	172	119	59	119	99	223	149	63	77	95	125	149	48	122	121	153	55
944	chr6-#69	1	chr6	139000000	139025000	6	15	33	27	115	47	66	14	38	33	48	47	44	27	61	37	35	31	153	21
945	chr6-#70	1	chr6	141000000	141025000	6	10	31	33	91	54	49	46	54	35	28	38	68	26	72	38	43	33	133	32
946	Slco1c1	2	chr6	141511868	141536868	6	2	39	78	83	77	61	50	81	76	52	47	45	111	79	37	49	58	124	39
947	Ldhb	2	chr6	142495457	142520457	6	25	45	64	71	63	59	34	114	94	48	24	41	112	61	35	41	75	101	46
948	chr6-#71	1	chr6	143000000	143025000	6	25	36	97	75	49	34	59	131	117	75	34	44	141	51	31	55	90	75	29
949	Sox5	2	chr6	144197068	144222068	6	19	53	85	75	50	57	47	97	114	65	89	55	152	95	42	60	97	99	38
950	chr6-#72	1	chr6	145000000	145025000	6	32	28	45	50	29	42	45	71	72	75	45	32	76	71	30	38	39	51	21
951	Ppfibp1	2	chr6	146875987	146900987	6	36	30	115	53	55	48	55	95	164	115	26	44	171	77	33	71	124	54	55
952	chr6-#73	1	chr6	147000000	147025000	6	8	10	67	42	19	64	16	55	69	75	40	45	83	43	29	54	56	89	35
953	chr6-#74	1	chr6	149000000	149025000	6	67	53	183	63	69	82	52	208	246	377	49	72	207	75	97	68	200	92	77
954	Bicd1	2	chr6	149396484	149421484	6	47	74	193	58	82	126	95	205	256	356	63	80	231	101	96	63	204	89	101
955	chr7-#1	1	chr7	3200000	3225000	7	125	172	308	30	145	121	68	316	583	116	45	60	496	68	169	72	237	14	242
956	Prkcg	2	chr7	3291022	3316022	7	246	229	219	63	220	170	77	135	253	155	103	114	331	86	252	64	167	13	313
957	Cnot3	2	chr7	3632809	3657809	7	67	92	104	19	95	49	30	52	138	50	42	41	186	16	67	33	93	7	103
958	Syt5	2	chr7	4535041	4560041	7	117	89	229	45	136	72	56	162	265	94	93	67	364	53	146	53	181	1	153
959	Nat14	2	chr7	4909528	4934528	7	97	72	188	27	97	33	54	88	189	72	97	37	273	9	120	30	100	5	118
960	chr7-#2	1	chr7	5000000	5025000	7	52	50	195	11	49	27	14	115	174	58	53	37	269	16	61	58	119	3	98
961	Peg3	2	chr7	6717921	6742921	7	82	68	86	24	63	65	70	42	82	84	146	47	98	28	51	25	53	32	67
962	chr7-#3	1	chr7	6975000	7000000	7	110	76	161	47	169	119	80	101	135	91	211	60	184	73	173	38	164	34	125
963	chr7-#4	1	chr7	10375000	10400000	7	111	93	68	71	159	130	107	44	63	55	318	81	141	54	149	17	59	44	133
964	Zfp110	2	chr7	12822261	12847261	7	121	72	144	40	127	75	36	105	147	57	203	68	295	60	119	57	111	34	123
965	chr7-#5	1	chr7	13000000	13025000	7	111	22	214	11	48	46	47	129	259	63	180	18	610	43	70	27	147	17	52
966	chr7-#6	1	chr7	14425000	14450000	7	108	32	75	58	165	109	92	70	73	46	359	66	230	83	160	54	67	48	67
967	Obox6	2	chr7	15827178	15852178	7	138	84	127	48	128	68	187	82	151	48	270	59	292	83	125	31	156	34	134
968	Slc8a2	2	chr7	16117326	16142326	7	100	37	135	30	78	61	84	127	169	65	108	50	166	68	69	46	166	7	57
969	chr7-#7	1	chr7	17000000	17025000	7	38	23	190	19	45	50	22	107	141	38	98	53	183	40	54	43	137	19	56
970	Ceacam12	2	chr7	18053429	18078429	7	64	57	142	45	68	75	133	85	125	35	171	78	181	64	92	24	108	27	114
971	chr7-#8	1	chr7	19000000	19025000	7	37	63	215	18	64	43	11	131	207	51	99	27	270	21	75	54	214	11	91
972	Fosb	2	chr7	19297551	19322551	7	90	73	221	35	92	78	61	101	210	54	109	55	275	41	104	71	166	13	103
973	Apoe	2	chr7	19686688	19711688	7	52	73	188	19	89	65	53	106	180	74	99	24	297	45	122	39	163	23	86
974	chr7-#9	1	chr7	20000000	20025000	7	34	47	161	10	50	35	42	85	140	30	138	40	250	17	49	24	155	16	66
975	chr7-#10	1	chr7	23400000	23425000	7	49	13	91	14	71	37	46	41	70	48	172	28	152	48	71	16	80	26	19
976	Ceacam10	2	chr7	24764706	24789706	7	91	54	276	17	84	58	113	146	283	47	115	61	398	74	106	51	211	3	81
977	chr7-#11	1	chr7	25000000	25025000	7	40	38	305	7	32	51	33	137	278	24	39	23	410	61	61	63	248	9	52
978	Nlrp4a	2	chr7	26422613	26447613	7	154	113	201	37	113	82	50	148	177	119	118	52	232	80	161	29	122	41	169
979	chr7-#12	1	chr7	26800000	26825000	7	86	56	167	8	43	36	45	168	159	70	68	19	252	16	75	21	91	13	50
980	Pld3	2	chr7	27540718	27565718	7	77	97	333	21	75	105	60	185	347	73	89	100	375	75	120	66	244	26	142
981	Eid2	2	chr7	28255381	28280381	7	16	58	259	16	44	69	9	116	261	44	59	57	352	60	60	42	145	21	96
982	Pak4	2	chr7	28585685	28610685	7	60	83	407	32	97	77	39	191	371	84	35	59	431	47	130	80	281	12	121
983	Lgals4	2	chr7	28821354	28846354	7	71	53	314	16	57	25	26	171	267	63	34	30	391	41	77	69	230	8	81
984	chr7-#13	1	chr7	29000000	29025000	7	30	43	390	5	34	44	21	186	344	72	54	29	463	34	71	63	264	11	46
985	Ryr1	2	chr7	29112651	29137651	7	55	93	285	39	83	67	20	91	232	48	75	74	285	46	88	45	199	10	95
986	Aplp1	2	chr7	30433035	30458035	7	71	84	309	12	41	63	38	117	332	85	69	55	466	64	56	61	203	22	105
987	chr7-#14	1	chr7	31000000	31025000	7	57	57	221	13	16	37	18	113	231	33	81	24	348	38	38	46	182	8	31
988	Scn1b	2	chr7	31114503	31139503	7	35	25	126	18	33	59	4	51	160	35	108	51	187	56	61	14	117	10	51
989	chr7-#15	1	chr7	33850000	33875000	7	61	40	112	42	106	136	71	72	105	64	205	52	136	85	149	43	105	19	82
990	chr7-#16	1	chr7	35000000	35025000	7	37	35	162	21	37	39	34	84	140	42	79	16	109	53	52	53	179	18	41
991	chr7-#17	1	chr7	37000000	37025000	7	21	24	84	36	12	62	82	40	79	33	76	48	142	76	17	17	78	42	31
992	1600014C10Rik	2	chr7	38170717	38195717	7	47	26	130	24	33	50	68	96	121	34	109	64	147	128	51	55	120	35	57
993	chr7-#18	1	chr7	39600000	39625000	7	23	26	82	38	47	85	75	45	66	26	138	41	93	70	46	16	70	75	58
994	chr7-#19	1	chr7	40800000	40825000	7	26	9	72	53	25	38	45	45	88	31	105	29	137	75	24	12	61	69	35
995	chr7-#20	1	chr7	43400000	43425000	7	42	69	194	16	71	83	33	120	230	47	96	63	231	67	115	75	166	11	130
996	Klk8	2	chr7	43785077	43810077	7	43	43	173	14	34	27	62	85	223	36	48	11	320	40	68	38	117	16	56
997	chr7-#21	1	chr7	44400000	44425000	7	55	52	279	11	51	61	19	111	305	30	50	32	492	30	74	53	134	8	67
998	chr7-#22	1	chr7	47000000	47025000	7	25	49	158	65	71	111	32	76	173	26	243	121	191	117	88	89	168	28	78
999	Csrp3	2	chr7	48835533	48860533	7	37	83	109	33	52	109	54	61	102	21	170	88	106	145	77	59	100	46	87
1000	chr7-#23	1	chr7	49000000	49025000	7	12	52	76	47	55	60	32	58	76	8	189	76	78	118	64	75	67	82	49
1001	Nell1	2	chr7	49962364	49987364	7	27	43	75	43	45	81	49	38	73	15	151	78	93	118	65	41	99	60	70
1002	chr7-#24	1	chr7	51000000	51025000	7	14	32	38	82	36	43	64	25	52	17	144	72	53	105	39	35	32	84	49
1003	Slc17a6	2	chr7	51609506	51634506	7	30	31	36	68	74	55	71	56	58	23	168	72	124	128	52	43	47	47	32
1004	chr7-#25	1	chr7	53000000	53025000	7	15	11	55	57	38	21	37	52	36	13	147	32	105	56	26	38	53	58	20
1005	chr7-#26	1	chr7	55000000	55025000	7	10	12	9	47	4	53	33	5	17	17	134	62	53	90	17	17	14	65	45
1006	chr7-#27	1	chr7	56975000	57000000	7	8	21	36	57	27	49	65	26	37	16	174	61	66	135	31	21	22	51	50
1007	Atp10a	2	chr7	58643666	58668666	7	14	28	39	66	59	68	65	35	35	18	187	68	80	89	60	38	17	67	48
1008	chr7-#28	1	chr7	59000000	59025000	7	13	8	32	43	35	61	43	38	50	5	165	49	85	105	17	27	34	34	29
1009	Snhg14	2	chr7	59963259	59988259	7	22	10	42	28	33	37	60	20	47	15	79	42	77	76	25	21	20	45	24
1010	Snrpn	2	chr7	60127719	60152719	7	24	31	41	24	58	56	119	43	43	27	116	48	111	118	39	17	32	61	51
1011	chr7-#29	1	chr7	61800000	61825000	7	18	23	32	34	34	30	13	18	13	14	97	28	84	84	26	9	8	67	16
1012	chr7-#30	1	chr7	63000000	63025000	7	16	18	54	68	26	71	66	38	39	23	136	58	74	158	32	21	47	72	34
1013	chr7-#31	1	chr7	65000000	65025000	7	21	2	52	28	20	14	19	52	64	16	61	24	72	41	16	21	65	25	14
1014	Chsy1	2	chr7	66097015	66122015	7	31	40	78	63	38	45	52	61	97	32	65	52	106	65	36	20	57	30	38
1015	chr7-#32	1	chr7	67000000	67025000	7	10	9	51	67	29	56	36	31	36	24	90	63	66	90	19	29	27	56	29
1016	Igf1r	2	chr7	67940327	67965327	7	10	6	50	73	21	36	75	40	56	25	111	49	106	88	23	30	56	57	35
1017	chr7-#33	1	chr7	69000000	69025000	7	17	40	28	119	45	84	46	28	35	21	138	95	44	188	32	31	13	93	41
1018	Nr2f2	2	chr7	70354235	70379235	7	29	53	24	70	28	96	59	43	51	39	106	94	77	134	36	37	30	101	48
1019	chr7-#34	1	chr7	71000000	71025000	7	30	65	28	146	40	93	89	21	42	43	134	114	91	234	46	22	30	103	60
1020	chr7-#35	1	chr7	73000000	73025000	7	18	52	74	104	36	90	31	72	76	21	131	80	129	153	46	75	70	106	42
1021	Slco3a1	2	chr7	74542280	74567280	7	28	19	59	30	32	45	35	57	60	9	42	40	57	44	19	40	51	52	22
1022	chr7-#36	1	chr7	75000000	75025000	7	29	25	34	78	37	75	46	32	30	15	90	77	68	153	35	35	47	121	34
1023	Sv2b	2	chr7	75296762	75321762	7	21	29	92	42	37	59	40	47	82	56	69	36	89	97	48	28	73	110	38
1024	chr7-#37	1	chr7	77000000	77025000	7	22	19	20	62	25	59	59	22	30	8	93	58	27	124	25	17	31	112	23
1025	Ntrk3	2	chr7	78645224	78670224	7	25	54	78	58	50	65	40	85	74	42	131	66	122	163	52	51	85	62	43
1026	chr7-#38	1	chr7	79000000	79025000	7	11	22	86	37	12	40	17	104	118	38	61	41	102	102	24	55	111	30	22
1027	Mfge8	2	chr7	79136560	79161560	7	14	43	101	73	36	69	43	96	116	16	93	65	120	113	55	59	110	23	39
1028	Ticrr	2	chr7	79647696	79672696	7	39	32	278	27	22	49	68	147	284	43	60	35	299	98	48	80	246	36	39
1029	Anpep	2	chr7	79848559	79873559	7	36	51	233	25	23	68	46	142	242	51	64	62	257	73	54	60	208	48	65
1030	Prc1	2	chr7	80281950	80306950	7	15	34	216	29	33	31	30	132	224	37	49	41	294	40	29	75	189	32	52
1031	chr7-#39	1	chr7	81000000	81025000	7	20	4	203	15	1	16	21	94	194	32	34	28	197	70	17	63	253	26	12
1032	Adamtsl3	2	chr7	82323232	82348232	7	19	16	93	52	41	45	34	68	111	51	82	39	130	82	41	62	88	50	26
1033	chr7-#40	1	chr7	83000000	83025000	7	20	19	50	98	51	48	68	54	52	46	56	63	70	102	26	51	59	86	25
1034	Il16	2	chr7	83733226	83758226	7	19	44	64	67	71	55	101	56	63	43	69	44	118	86	66	44	61	47	52
1035	Arnt2	2	chr7	84397676	84422676	7	38	64	50	59	61	101	93	48	49	39	56	67	69	62	57	66	67	48	63
1036	chr7-#41	1	chr7	84775000	84800000	7	8	16	46	44	28	29	32	44	45	5	35	27	55	36	18	27	31	59	10
1037	chr7-#42	1	chr7	87200000	87225000	7	8	9	14	41	19	21	3	22	13	6	57	17	46	66	13	6	8	89	8
1038	Grm5	2	chr7	87571893	87596893	7	20	51	61	121	75	122	56	42	49	26	175	104	100	184	54	58	60	81	79
1039	Rab38	2	chr7	88417773	88442773	7	28	69	51	125	51	95	33	64	66	24	111	82	146	135	52	53	26	65	85
1040	chr7-#43	1	chr7	89000000	89025000	7	19	48	42	140	56	103	26	51	39	21	157	105	100	198	39	28	36	140	58
1041	Me3	2	chr7	89620203	89645203	7	27	37	74	90	40	62	74	80	66	30	62	51	94	57	35	60	66	48	68
1042	Sytl2	2	chr7	90289752	90314752	7	23	47	99	85	67	71	30	93	110	42	88	58	162	91	65	54	54	63	87
1043	chr7-#44	1	chr7	91000000	91025000	7	6	21	46	69	39	82	27	69	56	18	151	86	88	197	37	36	33	139	64
1044	Prcp	2	chr7	92862752	92887752	7	11	22	84	47	26	62	36	41	80	17	105	49	165	107	29	34	69	60	27
1045	chr7-#45	1	chr7	93000000	93025000	7	13	30	41	70	10	61	15	26	52	24	149	87	95	131	24	44	37	115	33
1046	chr7-#46	1	chr7	95000000	95025000	7	2	8	27	41	12	45	19	13	21	23	101	49	63	123	16	21	25	125	17
1047	chr7-#47	1	chr7	97000000	97025000	7	11	20	67	34	25	22	13	44	48	31	62	61	83	122	22	52	76	44	33
1048	Gab2	2	chr7	97069086	97094086	7	42	55	99	45	51	81	44	97	102	31	87	71	159	111	71	89	117	42	57
1049	chr7-#48	1	chr7	99000000	99025000	7	8	31	122	10	18	13	0	47	141	9	21	27	97	39	41	53	103	41	35
1050	Pgm2l1	2	chr7	100214894	100239894	7	35	51	162	19	40	78	29	110	181	54	50	89	162	104	57	63	134	45	83
1051	chr7-#49	1	chr7	101000000	101025000	7	12	21	136	8	16	28	10	64	133	15	55	26	156	79	29	43	153	45	32
1052	Pde2a	2	chr7	101409191	101434191	7	35	44	154	8	18	23	18	105	198	36	26	28	222	64	22	63	161	39	52
1053	chr7-#50	1	chr7	102800000	102825000	7	18	32	59	49	30	43	40	38	59	36	91	51	105	86	35	34	61	168	32
1054	Trim6	2	chr7	104206295	104231295	7	18	24	93	42	24	49	73	77	71	35	68	54	141	114	27	78	67	82	38
1055	chr7-#51	1	chr7	105200000	105225000	7	10	27	69	53	32	74	44	41	67	28	106	76	138	128	33	44	66	123	42
1056	Dchs1	2	chr7	105775154	105800154	7	19	64	80	83	33	74	46	44	78	38	116	93	154	147	41	47	67	66	52
1057	chr7-#52	1	chr7	106800000	106825000	7	2	36	35	40	20	42	55	34	36	11	81	76	68	105	30	62	35	141	31
1058	Cyb5r2	2	chr7	107745532	107770532	7	14	34	92	38	29	69	34	86	82	22	90	74	138	96	36	85	104	88	38
1059	chr7-#53	1	chr7	109000000	109025000	7	14	31	81	55	28	56	14	69	83	27	43	57	110	88	32	42	56	62	28
1060	Ric3	2	chr7	109070831	109095831	7	11	12	131	39	39	48	62	127	109	56	70	45	161	104	37	83	102	81	17
1061	St5	2	chr7	109691105	109716105	7	14	39	135	45	29	35	31	95	155	35	54	34	207	73	29	69	132	64	24
1062	Sbf2	2	chr7	110602422	110627422	7	38	48	187	28	38	62	30	97	183	40	63	76	273	94	55	78	157	86	59
1063	chr7-#54	1	chr7	111000000	111025000	7	16	36	179	79	32	74	35	122	211	96	61	78	295	146	42	73	213	62	42
1064	Mical2	2	chr7	112213356	112238356	7	25	42	73	41	33	35	15	72	74	54	16	25	107	57	48	35	71	93	29
1065	chr7-#55	1	chr7	113000000	113025000	7	5	47	94	68	34	52	23	110	100	61	48	95	95	143	45	88	123	55	25
1066	Spon1	2	chr7	113753498	113778498	7	15	50	114	104	33	55	40	81	99	51	48	84	152	156	35	65	88	103	31
1067	Insc	2	chr7	114731194	114756194	7	18	30	92	68	30	50	61	68	100	42	31	42	97	117	30	51	51	62	22
1068	chr7-#56	1	chr7	115000000	115025000	7	7	8	25	64	1	53	29	18	33	48	32	72	46	131	7	7	18	79	11
1069	Sox6	2	chr7	116026244	116051244	7	27	8	123	45	6	46	59	92	119	55	34	50	158	145	8	43	118	100	11
1070	chr7-#57	1	chr7	117000000	117025000	7	3	8	44	62	5	43	19	29	58	43	28	52	82	114	13	20	44	86	17
1071	Xylt1	2	chr7	117368479	117393479	7	8	9	49	12	5	23	43	29	47	11	30	22	72	56	16	11	35	39	13
1072	chr7-#58	1	chr7	119000000	119025000	7	8	32	95	77	15	79	29	67	110	39	43	104	126	157	34	39	71	57	25
1073	Dcun1d3	2	chr7	119883791	119908791	7	9	13	123	96	33	56	46	94	161	59	51	67	187	121	18	57	126	104	11
1074	chr7-#59	1	chr7	121000000	121025000	7	10	8	159	64	14	58	44	93	139	38	33	61	156	106	18	55	148	75	24
1075	Plk1	2	chr7	122146939	122171939	7	41	59	180	53	32	93	28	123	214	57	80	95	214	150	62	62	144	61	50
1076	chr7-#60	1	chr7	123000000	123025000	7	22	46	163	87	48	93	34	104	171	46	47	94	218	182	43	66	138	133	45
1077	chr7-#61	1	chr7	125000000	125025000	7	2	14	66	45	8	48	22	32	70	22	53	52	118	116	7	21	24	105	8
1078	Gsg1l	2	chr7	126069911	126094911	7	30	31	207	32	27	51	20	105	247	25	37	47	260	111	42	54	179	49	41
1079	chr7-#62	1	chr7	127000000	127025000	7	34	58	410	4	24	44	15	187	351	71	27	33	541	69	24	80	265	1	38
1080	Itgam	2	chr7	128050140	128075140	7	40	101	286	29	50	76	50	167	294	76	26	62	404	96	83	81	251	55	94
1081	chr7-#63	1	chr7	129000000	129025000	7	14	17	32	12	10	12	23	17	22	9	0	10	30	40	13	13	10	49	11
1082	chr7-#64	1	chr7	131000000	131025000	7	11	13	96	75	15	46	37	84	115	78	17	36	138	160	26	43	90	38	31
1083	chr7-#65	1	chr7	133000000	133025000	7	39	63	142	93	64	93	5	111	164	85	79	124	119	199	104	70	98	51	66
1084	Fgfr2	2	chr7	133110850	133135850	7	33	58	132	42	42	60	47	91	154	59	74	52	168	161	77	86	128	52	44
1085	Dock1	2	chr7	134658187	134683187	7	18	61	96	89	39	72	53	60	129	74	48	90	135	175	71	47	63	97	58
1086	chr7-#66	1	chr7	135000000	135025000	7	12	22	18	49	22	31	40	19	30	2	6	37	37	75	38	27	10	77	22
1087	Mki67	2	chr7	135703861	135728861	7	3	59	80	100	40	80	36	41	81	35	25	76	127	163	61	41	75	64	50
1088	chr7-#67	1	chr7	137000000	137025000	7	13	26	47	54	22	36	12	27	37	34	3	36	52	102	31	14	23	54	21
1089	Ebf3	2	chr7	137301945	137326945	7	20	59	47	69	46	57	62	79	77	40	28	63	64	94	63	39	56	29	48
1090	chr7-#68	1	chr7	139000000	139025000	7	31	61	110	86	41	82	25	85	103	83	23	79	164	171	77	60	56	40	59
1091	Nlrp6	2	chr7	140908402	140933402	7	45	43	190	36	26	57	67	110	186	102	23	54	239	98	65	62	143	19	44
1092	chr7-#69	1	chr7	141000000	141025000	7	25	69	351	30	49	27	30	259	322	148	38	51	471	114	59	118	253	44	59
1093	Lsp1	2	chr7	142448309	142473309	7	40	48	213	43	46	69	40	106	188	160	14	42	209	106	59	43	157	27	36
1094	chr7-#70	1	chr7	143000000	143025000	7	10	49	132	46	40	84	46	125	140	152	45	70	144	304	57	36	99	18	40
1095	Fgf4	2	chr7	144834867	144859867	7	60	65	144	32	55	68	52	72	158	255	75	69	181	147	107	55	101	54	98
1096	chr7-#71	1	chr7	145000000	145025000	7	32	33	90	47	39	67	9	90	115	336	28	29	101	141	35	49	79	21	39
1097	chr8-#1	1	chr8	3200000	3225000	8	228	60	67	42	93	95	96	38	78	137	105	95	132	82	83	62	57	21	103
1098	Ctxn1	2	chr8	4246774	4271774	8	90	35	49	51	23	37	50	51	71	87	54	64	99	85	30	27	53	14	27
1099	chr8-#2	1	chr8	5000000	5025000	8	143	15	38	113	77	62	59	21	29	93	125	52	93	56	47	25	37	28	47
1100	Slc10a2	2	chr8	5092851	5117851	8	173	51	30	71	81	74	83	27	38	95	92	68	71	63	49	41	26	22	54
1101	chr8-#3	1	chr8	7000000	7025000	8	58	17	5	30	33	24	20	5	8	33	23	29	29	27	14	6	7	12	15
1102	chr8-#4	1	chr8	9000000	9025000	8	96	34	28	120	47	60	161	46	39	64	138	139	68	144	36	36	26	33	64
1103	Lig4	2	chr8	9965186	9990186	8	73	1	20	69	15	24	110	7	24	38	42	58	29	53	18	16	21	39	4
1104	chr8-#5	1	chr8	11000000	11025000	8	34	32	52	103	58	67	63	22	62	37	46	73	79	77	33	41	48	28	43
1105	Col4a2	2	chr8	11300305	11325305	8	88	22	68	71	36	78	97	48	79	60	82	69	107	60	34	58	86	27	62
1106	chr8-#6	1	chr8	13000000	13025000	8	61	21	76	75	41	56	17	24	69	54	47	46	90	40	42	37	50	1	40
1107	Erich1	2	chr8	14077801	14102801	8	84	58	82	111	70	89	42	50	76	66	80	98	128	133	60	90	82	13	59
1108	chr8-#7	1	chr8	15000000	15025000	8	8	14	32	43	28	34	34	26	47	16	41	54	51	63	8	27	24	15	11
1109	chr8-#8	1	chr8	17000000	17025000	8	55	27	11	110	42	37	34	12	10	25	90	45	21	59	35	18	5	33	20
1110	chr8-#9	1	chr8	18975000	19000000	8	79	26	69	176	93	103	153	66	57	78	205	148	76	160	51	112	60	20	69
1111	chr8-#10	1	chr8	21800000	21825000	8	80	30	82	140	93	99	165	30	64	87	203	94	77	142	52	43	41	63	56
1112	Fam90a1a	2	chr8	21946214	21971214	8	89	41	97	102	72	86	154	27	90	71	158	107	93	126	48	58	93	39	94
1113	Plat	2	chr8	22745247	22770247	8	85	62	124	39	91	69	117	48	121	48	100	71	125	63	116	85	95	21	121
1114	chr8-#11	1	chr8	23000000	23025000	8	36	27	84	33	30	29	15	15	78	28	43	43	117	67	28	59	80	31	14
1115	Adam3	2	chr8	24713352	24738352	8	60	28	65	79	48	48	132	45	92	41	79	79	85	59	45	45	74	55	66
1116	chr8-#12	1	chr8	25000000	25025000	8	72	84	175	71	91	85	88	80	151	63	83	92	141	86	66	95	134	41	114
1117	chr8-#13	1	chr8	27000000	27025000	8	53	21	129	73	36	62	64	73	127	47	89	118	125	97	38	50	109	16	49
1118	Eif4ebp1	2	chr8	27247829	27272829	8	102	49	108	87	74	113	127	92	115	88	159	131	123	132	71	59	103	63	127
1119	chr8-#14	1	chr8	29000000	29025000	8	69	14	38	139	33	58	88	38	55	34	143	89	23	80	20	54	35	29	33
1120	Unc5d	2	chr8	29207136	29232136	8	57	37	28	94	65	84	126	33	42	40	142	69	57	89	50	34	23	47	63
1121	chr8-#15	1	chr8	31000000	31025000	8	62	22	63	112	49	60	57	38	61	82	145	114	93	127	34	56	51	48	59
1122	7420700N18Rik	2	chr8	31366313	31391313	8	69	13	28	100	78	56	64	36	37	72	96	73	53	74	26	38	35	72	56
1123	Nrg1	2	chr8	32871529	32896529	8	42	26	19	69	40	69	75	14	18	32	82	38	35	42	25	20	23	32	48
1124	chr8-#16	1	chr8	33000000	33025000	8	65	18	56	54	28	35	104	50	53	52	86	44	80	55	38	32	50	35	28
1125	Rbpms	2	chr8	33917363	33942363	8	57	72	124	112	82	102	63	112	121	70	97	101	120	120	99	80	142	29	92
1126	chr8-#17	1	chr8	35000000	35025000	8	43	32	53	70	46	85	44	59	61	42	87	67	51	79	42	51	57	11	43
1127	chr8-#18	1	chr8	37000000	37025000	8	22	16	52	39	29	50	28	59	77	29	111	71	75	67	21	26	32	68	35
1128	chr8-#19	1	chr8	39000000	39025000	8	32	48	63	114	44	84	77	95	84	48	193	118	56	152	28	84	56	75	76
1129	chr8-#20	1	chr8	41000000	41025000	8	37	31	42	88	44	41	30	38	83	30	115	48	81	58	26	44	60	57	21
1130	chr8-#21	1	chr8	42600000	42625000	8	18	16	16	77	34	53	56	18	43	29	128	60	46	61	26	28	33	80	34
1131	chr8-#22	1	chr8	45000000	45025000	8	32	50	44	58	43	90	35	32	81	43	120	89	44	76	52	18	38	65	59
1132	Sorbs2	2	chr8	45495288	45520288	8	62	42	65	153	51	110	88	63	93	61	154	103	121	129	58	48	81	70	77
1133	Casp3	2	chr8	46604791	46629791	8	59	58	123	75	51	63	110	67	135	64	90	117	194	124	67	62	108	62	32
1134	chr8-#23	1	chr8	47000000	47025000	8	68	57	67	107	59	106	80	38	62	62	96	137	72	157	51	43	71	33	62
1135	Stox2	2	chr8	47401337	47426337	8	34	40	58	87	45	72	33	34	55	42	124	117	100	130	23	46	51	46	40
1136	chr8-#24	1	chr8	49000000	49025000	8	26	28	12	89	38	69	92	6	15	37	65	87	50	121	16	26	29	29	37
1137	chr8-#25	1	chr8	50800000	50825000	8	46	18	9	112	56	71	31	6	14	31	111	74	45	104	30	12	7	55	22
1138	chr8-#26	1	chr8	53000000	53025000	8	34	17	27	76	43	45	53	28	19	29	89	22	49	65	31	25	21	73	22
1139	Gpm6a	2	chr8	54942343	54967343	8	48	54	31	132	77	102	79	32	33	60	188	86	59	111	70	52	23	64	84
1140	chr8-#27	1	chr8	55000000	55025000	8	32	22	18	149	56	89	45	55	26	22	134	80	62	125	44	34	17	65	33
1141	chr8-#28	1	chr8	57000000	57025000	8	35	34	58	115	52	86	72	37	47	38	210	111	81	135	47	38	19	82	69
1142	chr8-#29	1	chr8	59000000	59025000	8	36	18	34	129	46	70	109	8	28	36	230	98	72	100	20	18	5	90	43
1143	Aadat	2	chr8	60493432	60518432	8	51	56	78	144	91	112	65	29	69	54	165	120	141	98	60	31	55	72	91
1144	chr8-#30	1	chr8	61000000	61025000	8	27	54	95	117	79	76	56	68	96	34	144	98	132	101	39	81	81	38	55
1145	Palld	2	chr8	61890190	61915190	8	17	53	43	79	57	70	57	47	38	58	122	43	88	54	56	32	29	104	51
1146	chr8-#31	1	chr8	63200000	63225000	8	36	23	47	110	34	71	91	53	39	57	211	88	87	92	38	48	44	136	54
1147	chr8-#32	1	chr8	65000000	65025000	8	31	67	68	119	73	115	36	56	83	69	236	125	86	134	78	48	90	99	94
1148	chr8-#33	1	chr8	67000000	67025000	8	38	53	53	161	58	88	46	57	47	30	203	95	85	136	39	54	32	80	63
1149	Nat2	2	chr8	67482358	67507358	8	49	25	50	117	40	53	72	44	48	38	134	71	101	115	27	41	67	64	32
1150	Psd3	2	chr8	68193557	68218557	8	37	23	80	62	55	54	90	55	64	28	79	52	88	78	55	50	83	29	44
1151	chr8-#34	1	chr8	69000000	69025000	8	17	24	105	49	43	24	18	71	93	17	64	28	166	57	25	48	92	21	33
1152	Slc18a1	2	chr8	69076735	69101735	8	23	48	109	68	67	39	50	67	100	38	87	48	153	58	54	42	112	42	67
1153	Ncan	2	chr8	70108373	70133373	8	30	30	180	52	55	53	7	75	166	32	100	42	238	90	58	54	169	16	57
1154	Slc5a5	2	chr8	70880257	70905257	8	19	20	164	28	28	55	31	84	148	26	110	60	316	67	39	43	116	12	32
1155	chr8-#35	1	chr8	71000000	71025000	8	45	42	230	32	45	24	42	90	189	70	77	47	458	65	34	49	136	50	25
1156	Klf2	2	chr8	72306533	72331533	8	36	60	157	45	51	65	14	113	146	56	49	54	245	70	69	67	150	48	81
1157	chr8-#36	1	chr8	73000000	73025000	8	25	16	54	40	27	58	49	38	54	31	91	44	66	54	22	40	51	45	35
1158	chr8-#37	1	chr8	75000000	75025000	8	14	36	138	108	60	118	87	92	136	55	133	120	91	123	49	68	114	38	84
1159	Nr3c2	2	chr8	76886942	76911942	8	9	18	36	77	36	37	53	28	60	22	78	26	95	36	15	9	53	66	30
1160	chr8-#38	1	chr8	77000000	77025000	8	49	31	35	135	68	93	74	28	43	35	122	90	74	84	47	50	40	67	70
1161	Slc10a7	2	chr8	78496852	78521852	8	33	25	128	122	58	100	85	77	123	71	119	123	136	149	59	64	132	30	78
1162	chr8-#39	1	chr8	79000000	79025000	8	21	21	75	69	53	55	33	45	51	35	51	50	61	67	34	26	55	39	41
1163	Hhip	2	chr8	80045506	80070506	8	53	48	93	127	70	74	67	74	95	61	108	63	119	103	52	54	75	63	49
1164	chr8-#40	1	chr8	81000000	81025000	8	24	44	110	115	69	60	26	102	114	48	113	71	97	98	48	77	104	68	76
1165	Inpp4b	2	chr8	81330058	81355058	8	28	27	53	73	41	47	95	31	46	35	55	52	51	59	34	10	62	45	39
1166	chr8-#41	1	chr8	83000000	83025000	8	26	30	67	68	33	49	52	24	61	30	87	37	182	49	29	13	37	55	38
1167	Elmod2	2	chr8	83319986	83344986	8	9	36	65	44	23	52	44	44	70	58	69	46	128	82	24	19	73	33	39
1168	Nacc1	2	chr8	84675362	84700362	8	60	56	151	34	54	58	23	54	121	45	67	62	250	65	54	50	106	13	64
1169	chr8-#42	1	chr8	85000000	85025000	8	26	23	291	14	11	21	12	74	250	38	22	12	383	49	17	33	209	17	19
1170	Neto2	2	chr8	85688424	85713424	8	38	23	143	20	32	41	39	62	166	64	46	55	192	60	24	46	146	51	56
1171	chr8-#43	1	chr8	87000000	87025000	8	4	15	67	32	18	30	19	34	43	27	20	37	76	57	19	26	64	36	26
1172	chr8-#44	1	chr8	89000000	89025000	8	24	17	79	70	33	84	31	151	116	55	49	75	97	90	15	41	77	69	29
1173	Sall1	2	chr8	89031662	89056662	8	10	20	126	57	39	74	51	101	154	47	74	41	139	119	24	27	109	71	31
1174	Tox3	2	chr8	90335843	90360843	8	26	13	96	66	53	58	38	71	76	53	54	65	123	102	31	34	135	50	52
1175	chr8-#45	1	chr8	91000000	91025000	8	19	17	81	37	23	69	21	74	73	59	22	64	107	80	23	33	94	26	39
1176	Rpgrip1l	2	chr8	91300762	91325762	8	5	13	93	26	15	16	34	36	92	30	13	17	83	45	26	29	86	17	15
1177	chr8-#46	1	chr8	93000000	93025000	8	9	22	42	63	31	60	10	43	53	45	46	57	88	74	33	45	46	69	39
1178	Gnao1	2	chr8	93797466	93822466	8	26	31	88	77	35	60	32	82	72	79	31	64	112	94	37	71	105	84	56
1179	chr8-#47	1	chr8	95000000	95025000	8	14	23	132	54	32	49	38	41	107	63	51	50	162	61	36	45	153	16	27
1180	chr8-#48	1	chr8	97000000	97025000	8	18	25	36	80	44	54	93	27	26	81	124	57	80	84	45	21	56	132	43
1181	chr8-#49	1	chr8	99000000	99025000	8	32	24	42	69	39	49	97	30	47	66	99	59	99	101	27	30	49	131	32
1182	chr8-#50	1	chr8	101000000	101025000	8	16	24	64	103	32	98	80	52	55	54	114	76	166	120	32	27	70	151	55
1183	Cdh11	2	chr8	102773142	102798142	8	20	9	61	98	26	82	71	39	47	44	101	62	146	116	17	29	79	85	21
1184	chr8-#51	1	chr8	103000000	103025000	8	16	36	49	70	37	60	88	20	30	58	64	76	117	131	22	28	71	148	51
1185	Cmtm2b	2	chr8	104309730	104334730	8	19	27	159	84	41	47	66	63	142	45	139	63	198	108	30	76	228	83	39
1186	chr8-#52	1	chr8	105000000	105025000	8	32	25	81	62	51	61	22	12	41	40	82	47	112	91	32	28	121	68	47
1187	Exoc3l	2	chr8	105283598	105308598	8	14	21	163	34	19	37	63	58	119	69	54	38	216	87	13	51	262	18	33
1188	Cdh1	2	chr8	106590851	106615851	8	33	37	142	52	65	63	37	41	135	38	51	45	182	62	55	56	223	38	57
1189	chr8-#53	1	chr8	107000000	107025000	8	27	13	148	30	11	11	25	100	106	75	40	20	163	26	21	55	298	26	18
1190	Zfhx3	2	chr8	107930144	107955144	8	44	37	117	54	56	75	31	68	110	58	63	68	124	67	60	34	143	79	64
1191	chr8-#54	1	chr8	109000000	109025000	8	26	19	62	30	13	50	3	18	91	56	37	68	80	101	46	27	104	76	56
1192	Calb2	2	chr8	110155710	110180710	8	28	21	107	36	40	47	29	73	125	37	63	48	109	41	42	43	158	27	32
1193	chr8-#55	1	chr8	111000000	111025000	8	35	21	229	25	26	45	26	84	202	72	78	52	209	60	32	70	383	54	44
1194	Fa2h	2	chr8	111381324	111406324	8	25	34	149	52	60	80	34	119	179	89	64	65	140	77	62	113	263	82	85
1195	chr8-#56	1	chr8	113000000	113025000	8	13	7	54	58	32	59	16	35	70	92	36	50	121	126	44	26	91	136	14
1196	chr8-#57	1	chr8	115000000	115025000	8	27	39	51	153	58	81	41	55	64	71	73	96	101	192	48	43	85	128	23
1197	chr8-#58	1	chr8	117000000	117025000	8	12	9	75	58	12	48	16	57	68	34	26	71	79	93	21	40	132	42	13
1198	Cmip	2	chr8	117244564	117269564	8	25	30	106	50	32	59	31	71	143	91	27	73	173	110	33	40	143	38	31
1199	Cdh13	2	chr8	118271233	118296233	8	47	19	137	60	40	95	33	73	99	90	92	96	152	142	41	57	168	71	51
1200	chr8-#59	1	chr8	119000000	119025000	8	9	18	69	57	49	49	55	40	46	46	36	61	138	151	21	22	95	45	41
1201	Gins2	2	chr8	120576804	120601804	8	44	43	170	32	25	50	47	76	186	77	37	35	221	63	36	59	166	20	36
1202	chr8-#60	1	chr8	121000000	121025000	8	29	46	186	33	25	53	32	40	149	63	31	51	119	152	34	59	166	3	23
1203	chr8-#61	1	chr8	123000000	123025000	8	28	45	275	17	44	40	21	86	270	76	26	36	345	71	68	68	278	14	30
1204	Agt	2	chr8	124557206	124582206	8	11	9	117	5	5	32	44	51	76	74	42	30	158	60	14	42	126	39	10
1205	chr8-#62	1	chr8	125000000	125025000	8	29	12	243	41	13	82	50	86	192	192	16	65	235	120	23	65	236	101	6
1206	chr8-#63	1	chr8	127000000	127025000	8	11	18	139	51	33	64	29	93	114	235	43	51	133	104	36	33	107	87	13
1207	Pard3	2	chr8	127051393	127076393	8	27	37	98	41	37	51	49	74	79	181	36	27	137	46	44	50	82	112	19
1208	chr8-#64	1	chr8	128600000	128625000	8	21	7	56	49	23	24	27	27	66	295	25	9	73	61	45	11	52	108	9
1209	Itgb1	2	chr8	128673154	128698154	8	18	22	107	55	34	58	49	55	74	280	59	42	156	64	27	15	103	113	10
1210	chr9-#1	1	chr9	3400000	3425000	9	133	205	32	47	340	124	79	92	52	49	78	71	136	34	302	45	41	19	239
1211	Gucy1a2	2	chr9	3520278	3545278	9	141	130	32	60	274	131	133	113	58	53	74	71	86	58	239	44	29	39	213
1212	chr9-#2	1	chr9	5000000	5025000	9	88	76	9	46	205	86	71	37	15	43	36	33	49	23	182	29	11	42	91
1213	Casp12	2	chr9	5332930	5357930	9	116	133	24	67	211	74	138	68	40	44	89	49	57	36	186	38	18	34	146
1214	chr9-#3	1	chr9	7000000	7025000	9	74	86	32	59	178	57	113	47	41	34	91	44	63	21	198	25	24	38	102
1215	Mmp20	2	chr9	7615731	7640731	9	92	119	71	51	202	78	105	110	103	73	89	49	76	53	169	46	67	24	136
1216	chr9-#4	1	chr9	9000000	9025000	9	108	93	15	70	178	90	90	63	21	54	109	54	42	29	152	41	13	54	98
1217	chr9-#5	1	chr9	11175000	11200000	9	107	82	22	88	194	86	102	91	23	83	187	87	35	36	133	34	18	45	114
1218	chr9-#6	1	chr9	12800000	12825000	9	102	84	56	66	182	121	152	61	58	57	162	77	75	52	135	42	56	72	116
1219	Maml2	2	chr9	13285457	13310457	9	71	82	36	52	158	76	68	83	52	28	71	31	75	25	132	34	37	35	94
1220	Kdm4d	2	chr9	14487982	14512982	9	81	54	78	56	130	54	97	67	80	62	65	54	102	75	87	20	56	37	116
1221	Piwil4	2	chr9	14728233	14753233	9	75	97	113	62	137	102	127	89	133	76	79	64	88	52	119	59	117	10	143
1222	chr9-#7	1	chr9	15000000	15025000	9	89	40	46	40	98	58	50	32	49	71	52	60	73	54	55	20	33	14	80
1223	Fat3	2	chr9	16488785	16513785	9	91	71	36	39	166	80	111	31	35	53	77	52	73	33	121	15	31	11	111
1224	chr9-#8	1	chr9	17000000	17025000	9	87	75	45	78	168	86	96	58	50	57	122	93	37	73	159	57	41	25	117
1225	Naalad2	2	chr9	18390495	18415495	9	128	93	61	64	187	148	136	47	64	81	123	110	111	82	158	25	37	29	147
1226	chr9-#9	1	chr9	18750000	18775000	9	109	93	52	42	179	78	91	88	61	100	71	53	102	48	159	40	63	27	122
1227	Zfp560	2	chr9	20372677	20397677	9	45	79	68	28	90	54	54	51	69	20	80	50	166	39	100	51	88	20	83
1228	Dnmt1	2	chr9	20947388	20972388	9	108	134	193	36	147	68	71	74	205	100	56	83	370	94	165	74	222	27	158
1229	chr9-#10	1	chr9	21000000	21025000	9	83	61	247	17	78	22	35	99	258	76	36	31	411	28	64	56	302	13	65
1230	Carm1	2	chr9	21534394	21559394	9	95	117	213	34	113	78	39	116	226	76	58	87	366	74	121	52	237	19	140
1231	Elavl3	2	chr9	22039523	22064523	9	74	92	169	42	122	72	32	82	158	60	57	89	286	88	148	78	213	13	142
1232	Zfp599	2	chr9	22247395	22272395	9	91	112	217	86	188	78	49	93	179	61	58	82	272	81	167	64	220	20	154
1233	chr9-#11	1	chr9	23000000	23025000	9	64	63	76	53	87	77	69	68	101	46	44	54	118	56	91	50	69	14	97
1234	Bmper	2	chr9	23210576	23235576	9	72	58	74	52	97	58	88	25	70	46	47	43	93	54	94	30	54	34	93
1235	chr9-#12	1	chr9	25000000	25025000	9	60	44	33	58	96	93	58	33	37	34	55	68	78	61	72	32	30	36	59
1236	Herpud2	2	chr9	25139320	25164320	9	97	55	43	45	134	68	35	65	70	48	43	37	95	26	104	19	56	14	66
1237	chr9-#13	1	chr9	27000000	27025000	9	14	22	26	43	43	34	29	29	31	37	17	28	58	39	38	29	34	36	35
1238	Opcml	2	chr9	27778447	27803447	9	48	32	27	49	77	54	138	39	47	47	57	62	48	60	70	13	45	25	64
1239	chr9-#14	1	chr9	29000000	29025000	9	6	23	13	38	34	30	102	10	5	0	30	26	4	68	24	16	16	13	28
1240	Adamts15	2	chr9	30909952	30934952	9	59	59	104	54	138	85	63	94	148	27	48	79	141	76	96	39	98	38	88
1241	chr9-#15	1	chr9	31000000	31025000	9	29	37	95	28	76	50	65	103	113	23	24	40	118	60	54	48	102	15	54
1242	Ets1	2	chr9	32683522	32708522	9	36	62	39	40	87	74	82	23	41	28	64	85	57	78	77	30	52	14	85
1243	chr9-#16	1	chr9	33000000	33025000	9	39	53	47	78	108	98	99	30	38	54	86	115	67	182	85	52	39	34	83
1244	Kirrel3	2	chr9	34473394	34498394	9	76	82	57	54	103	98	201	36	36	34	52	105	93	79	91	48	66	26	95
1245	chr9-#17	1	chr9	35000000	35025000	9	53	79	64	70	79	150	59	30	55	35	60	120	90	178	92	34	57	37	94
1246	Cdon	2	chr9	35408628	35433628	9	37	50	47	45	102	71	108	43	53	35	49	81	77	70	79	44	50	44	75
1247	chr9-#18	1	chr9	37000000	37025000	9	26	48	77	35	82	43	43	68	78	12	33	47	91	100	79	37	81	23	106
1248	chr9-#19	1	chr9	38425000	38450000	9	98	92	26	81	165	77	100	75	40	67	87	66	67	73	124	33	39	45	101
1249	Zfp202	2	chr9	40179816	40204816	9	46	69	45	37	116	63	24	69	57	21	40	59	90	86	102	24	40	22	87
1250	chr9-#20	1	chr9	41000000	41025000	9	48	66	106	73	82	81	12	74	141	42	50	74	156	158	64	34	87	24	45
1251	Grik4	2	chr9	42931993	42956993	9	40	31	98	36	47	48	64	67	122	29	28	54	114	93	42	40	121	8	46
1252	chr9-#21	1	chr9	43000000	43025000	9	77	66	102	88	619	299	117	69	114	456	220	165	109	177	424	69	119	25	178
1253	C2cd2l	2	chr9	44307785	44332785	9	45	60	108	32	92	56	56	42	103	29	17	44	198	89	91	50	176	9	82
1254	chr9-#22	1	chr9	45000000	45025000	9	13	56	76	17	26	48	1	55	74	15	12	19	92	52	53	22	124	0	54
1255	Fxyd6	2	chr9	45357685	45382685	9	83	78	116	23	91	74	29	56	137	48	24	80	141	82	94	60	172	16	96
1256	Tagln	2	chr9	45923558	45948558	9	69	70	175	28	100	76	48	107	179	62	41	54	167	90	100	57	214	10	110
1257	chr9-#23	1	chr9	47000000	47025000	9	60	55	51	81	70	88	177	41	47	37	43	83	58	152	61	36	76	51	85
1258	Cadm1	2	chr9	47517673	47542673	9	53	61	110	79	84	119	77	55	89	45	71	106	61	140	73	60	132	14	80
1259	Htr3a	2	chr9	48898599	48923599	9	22	50	60	40	54	80	62	31	65	33	50	76	98	113	65	39	97	25	73
1260	chr9-#24	1	chr9	49000000	49025000	9	49	59	74	61	66	98	61	74	77	26	56	99	93	146	82	64	97	43	84
1261	Ncam1	2	chr9	49786425	49811425	9	44	63	76	60	82	83	112	80	79	20	45	57	124	92	87	38	114	3	48
1262	chr9-#25	1	chr9	51000000	51025000	9	20	31	48	23	49	76	26	25	66	37	12	58	51	90	50	16	68	23	48
1263	Arhgap20	2	chr9	51752852	51777852	9	33	40	41	84	68	54	97	37	54	18	41	56	94	101	58	39	97	17	68
1264	Gm1715	2	chr9	52667363	52692363	9	40	34	41	38	48	83	93	25	41	22	38	54	45	67	41	35	65	19	76
1265	chr9-#26	1	chr9	53000000	53025000	9	35	33	54	82	82	70	69	33	44	39	47	84	54	76	60	54	64	21	73
1266	Slc35f2	2	chr9	53759038	53784038	9	29	36	97	58	67	68	90	64	99	11	43	47	88	88	56	52	93	23	76
1267	Acsbg1	2	chr9	54649370	54674370	9	62	69	100	66	81	79	46	62	112	39	61	72	90	69	81	53	110	23	93
1268	chr9-#27	1	chr9	55000000	55025000	9	25	34	75	39	40	51	17	45	75	22	43	35	61	40	40	32	128	20	45
1269	Nrg4	2	chr9	55314249	55339249	9	20	38	74	46	51	40	9	51	80	22	52	47	84	62	33	38	84	29	57
1270	Lingo1	2	chr9	56783638	56808638	9	4	28	79	36	32	43	5	39	93	28	16	49	29	69	39	33	128	8	38
1271	Cspg4	2	chr9	56852533	56877533	9	33	34	98	14	43	22	12	54	127	43	33	27	96	45	33	35	116	20	58
1272	Imp3	2	chr9	56924975	56949975	9	31	33	129	40	71	29	27	91	165	15	46	37	130	63	29	50	147	36	68
1273	chr9-#28	1	chr9	57000000	57025000	9	29	52	319	49	64	81	18	149	319	48	29	58	185	133	64	117	433	38	46
1274	Islr	2	chr9	58191806	58216806	9	41	89	166	69	107	93	14	129	264	27	70	95	137	130	129	86	243	4	112
1275	chr9-#29	1	chr9	59000000	59025000	9	33	57	147	30	57	64	35	109	189	65	36	64	116	95	66	55	179	18	73
1276	Thsd4	2	chr9	60509546	60534546	9	33	45	112	36	72	72	39	46	101	48	64	52	74	79	83	25	132	43	53
1277	chr9-#30	1	chr9	61000000	61025000	9	46	26	156	37	27	46	25	66	155	41	18	51	85	117	35	22	153	25	21
1278	Spesp1	2	chr9	62269708	62294708	9	43	49	167	42	58	77	40	101	161	56	36	96	118	99	67	66	205	44	58
1279	chr9-#31	1	chr9	63000000	63025000	9	26	82	141	66	58	80	48	101	168	64	26	88	114	110	94	60	272	34	88
1280	Smad6	2	chr9	64009559	64034559	9	30	52	208	27	52	42	21	117	188	22	29	52	132	45	50	75	256	6	68
1281	chr9-#32	1	chr9	65000000	65025000	9	28	37	272	14	36	43	14	138	331	32	27	49	134	57	38	81	430	1	36
1282	chr9-#33	1	chr9	67000000	67025000	9	15	48	91	10	26	37	34	68	132	15	19	66	119	57	30	54	160	9	40
1283	Vps13c	2	chr9	67827896	67852896	9	36	39	69	30	45	50	20	70	98	37	23	62	84	71	49	54	109	35	62
1284	Rora	2	chr9	68641286	68666286	9	51	43	106	69	85	80	41	77	137	48	67	99	74	127	70	90	206	40	68
1285	chr9-#34	1	chr9	69000000	69025000	9	24	49	36	32	44	78	42	28	54	51	31	109	62	132	38	28	85	35	64
1286	Adam10	2	chr9	70666497	70691497	9	19	17	127	42	17	44	55	58	110	51	21	84	99	97	14	74	164	45	31
1287	chr9-#35	1	chr9	71000000	71025000	9	33	47	79	22	30	24	45	50	90	31	20	58	65	87	27	47	146	35	51
1288	Tcf12	2	chr9	72099371	72124371	9	31	35	82	24	43	60	42	85	104	13	58	61	84	117	52	58	173	38	45
1289	Prtg	2	chr9	72794374	72819374	9	33	77	222	75	66	103	24	195	260	57	72	113	214	112	90	150	275	56	82
1290	chr9-#36	1	chr9	73000000	73025000	9	32	26	178	23	31	30	6	150	202	65	16	55	122	69	44	69	233	30	30
1291	chr9-#37	1	chr9	75000000	75025000	9	27	18	50	35	25	37	15	48	60	35	23	30	93	77	27	59	102	46	15
1292	Myo5a	2	chr9	75058688	75083688	9	15	3	93	32	19	33	19	91	137	24	39	24	105	82	26	77	168	50	13
1293	Hmgcll1	2	chr9	76002355	76027355	9	18	7	74	27	20	31	24	77	92	59	23	26	128	25	35	21	97	76	5
1294	chr9-#38	1	chr9	77000000	77025000	9	10	21	75	55	31	77	45	64	87	31	32	69	77	84	35	57	78	105	29
1295	Cd109	2	chr9	78603046	78628046	9	16	26	110	42	47	82	63	98	176	78	38	88	145	125	53	53	143	78	16
1296	chr9-#39	1	chr9	79000000	79025000	9	8	14	50	42	21	34	46	16	81	16	15	22	77	49	28	17	67	104	13
1297	Col12a1	2	chr9	79706220	79731220	9	22	22	98	70	33	57	35	74	102	36	26	53	115	105	38	58	146	61	23
1298	Myo6	2	chr9	80152531	80177531	9	26	4	58	37	11	13	25	33	57	34	20	19	101	47	11	10	83	55	0
1299	chr9-#40	1	chr9	81000000	81025000	9	22	16	51	56	21	53	28	28	66	72	29	40	72	80	33	34	82	122	15
1300	chr9-#41	1	chr9	83000000	83025000	9	17	23	38	56	21	54	12	20	37	54	49	35	50	88	28	38	47	93	39
1301	Hmgn3	2	chr9	83134185	83159185	9	31	42	94	81	62	103	18	74	78	62	36	92	93	145	78	62	115	73	55
1302	chr9-#42	1	chr9	85000000	85025000	9	17	19	50	89	67	70	40	30	58	47	23	73	58	100	64	43	64	111	29
1303	chr9-#43	1	chr9	87000000	87025000	9	9	9	28	22	14	27	6	16	38	16	12	18	27	34	16	11	15	28	9
1304	Tbx18	2	chr9	87718760	87743760	9	19	33	53	62	57	63	28	59	76	65	47	88	69	90	44	44	79	40	44
1305	chr9-#44	1	chr9	89375000	89400000	9	10	12	29	49	32	27	24	35	20	14	32	25	33	36	16	12	41	93	6
1306	Morf4l1	2	chr9	90102274	90127274	9	30	16	119	81	57	72	63	67	110	60	54	75	132	123	30	50	142	71	17
1307	chr9-#45	1	chr9	91000000	91025000	9	17	21	44	81	71	61	80	38	43	49	59	53	81	111	50	40	57	109	47
1308	Plod2	2	chr9	92529723	92554723	9	12	20	57	46	36	59	24	52	77	54	64	70	94	109	40	64	86	74	26
1309	chr9-#46	1	chr9	93000000	93025000	9	13	17	80	61	28	62	51	54	97	45	40	78	85	109	47	45	75	90	24
1310	Slc9a9	2	chr9	94657409	94682409	9	9	8	67	53	14	35	30	45	89	59	39	25	70	50	39	35	97	42	13
1311	chr9-#47	1	chr9	95000000	95025000	9	3	11	39	87	21	60	20	42	57	82	58	54	52	112	29	42	87	92	13
1312	Pcolce2	2	chr9	95625101	95650101	9	30	27	80	37	38	54	37	61	112	60	41	63	89	94	53	49	159	56	26
1313	chr9-#48	1	chr9	97000000	97025000	9	5	18	102	31	17	83	29	88	113	20	30	72	79	75	23	87	133	47	22
1314	Rbp1	2	chr9	98410461	98435461	9	26	22	92	59	35	85	37	71	123	72	42	62	92	114	61	52	127	70	48
1315	chr9-#49	1	chr9	99000000	99025000	9	6	28	132	47	24	56	10	103	140	82	21	51	80	89	28	81	197	39	28
1316	Mras	2	chr9	99424881	99449881	9	22	31	98	33	34	90	18	40	121	55	40	87	86	104	59	72	145	27	50
1317	Nck1	2	chr9	100533634	100558634	9	15	33	85	48	32	63	18	68	128	38	23	42	142	85	42	61	125	48	19
1318	chr9-#50	1	chr9	101000000	101025000	9	9	56	174	55	28	69	30	112	203	64	39	59	158	82	62	91	266	38	55
1319	chr9-#51	1	chr9	103000000	103025000	9	8	8	91	35	17	20	32	47	120	49	35	20	105	52	12	22	112	41	22
1320	Tmem108	2	chr9	103749337	103774337	9	57	28	108	24	37	53	31	59	124	47	39	34	126	78	40	45	165	29	36
1321	chr9-#52	1	chr9	105000000	105025000	9	29	22	57	57	53	67	16	25	63	56	45	47	98	67	43	37	75	45	56
1322	chr9-#53	1	chr9	107000000	107025000	9	18	23	183	25	36	39	18	64	153	38	23	20	174	36	54	48	232	16	37
1323	Camkv	2	chr9	107923174	107948174	9	59	32	227	12	40	30	36	65	233	80	23	28	267	35	42	80	327	16	61
1324	Arih2	2	chr9	108636886	108661886	9	22	55	240	23	44	54	34	108	249	38	41	59	392	65	56	106	341	14	68
1325	chr9-#54	1	chr9	109000000	109025000	9	38	59	228	34	44	49	18	83	198	56	30	32	316	42	57	82	457	24	40
1326	Smarcc1	2	chr9	110105208	110130208	9	21	64	298	50	54	65	22	178	321	75	28	52	434	73	58	101	418	43	60
1327	chr9-#55	1	chr9	111000000	111025000	9	13	27	141	60	42	40	21	112	186	55	13	34	127	27	63	65	240	17	45
1328	Epm2aip1	2	chr9	111259429	111284429	9	11	44	112	56	43	48	31	68	152	78	3	35	214	40	37	51	165	42	37
1329	Arpp21	2	chr9	112222518	112247518	9	29	26	43	43	51	35	63	51	43	66	12	8	120	20	36	38	68	80	30
1330	chr9-#56	1	chr9	113000000	113025000	9	22	27	35	43	16	42	12	65	48	54	12	24	59	48	30	24	68	144	20
1331	Trim71	2	chr9	114551869	114576869	9	40	88	176	28	66	47	37	95	195	82	31	48	141	49	79	92	196	40	66
1332	chr9-#57	1	chr9	115000000	115025000	9	24	45	75	21	36	47	22	79	123	49	7	22	80	43	36	39	138	3	53
1333	Tgfbr2	2	chr9	116162860	116187860	9	19	20	74	73	25	57	33	77	129	55	37	47	115	96	49	41	156	63	40
1334	chr9-#58	1	chr9	117000000	117025000	9	27	64	75	74	42	110	26	33	64	70	31	100	71	147	65	59	83	65	73
1335	Rbms3	2	chr9	117617413	117642413	9	5	19	57	49	28	47	61	41	66	60	20	71	49	78	38	73	79	70	26
1336	Eomes	2	chr9	118465712	118490712	9	25	52	80	45	52	55	25	64	69	56	27	57	73	93	65	43	114	37	44
1337	chr9-#59	1	chr9	119000000	119025000	9	11	30	77	25	21	24	2	53	71	53	0	17	82	42	37	58	84	22	21
1338	chr9-#60	1	chr9	121000000	121025000	9	16	26	73	16	16	37	11	49	68	80	29	49	117	80	39	36	67	7	36
1339	Cck	2	chr9	121483194	121508194	9	24	27	116	45	49	68	46	54	141	59	34	55	175	79	74	54	171	42	48
1340	Snrk	2	chr9	122104766	122129766	9	31	29	94	17	17	67	22	42	104	81	22	52	98	70	40	52	103	27	25
1341	chr9-#61	1	chr9	123000000	123025000	9	21	22	149	51	22	52	32	65	152	110	45	50	131	94	57	45	167	56	26
1342	Tmem158	2	chr9	123248264	123273264	9	22	26	95	35	30	50	28	46	99	237	64	39	107	109	45	31	108	75	40
1343	Fyco1	2	chr9	123839399	123864399	9	16	12	71	44	54	32	22	56	93	210	41	43	57	66	58	29	85	58	18
1344	chr10-#1	1	chr10	3175000	3200000	10	232	231	31	82	201	192	103	85	46	108	48	170	69	85	194	88	46	23	316
1345	Ppp1r14c	2	chr10	3353557	3378557	10	180	163	38	66	144	154	106	49	36	74	73	103	40	57	141	35	46	33	199
1346	Esr1	2	chr10	4599489	4624489	10	201	201	71	87	173	175	170	94	86	122	92	160	95	134	122	96	62	39	205
1347	chr10-#2	1	chr10	5000000	5025000	10	94	89	28	56	106	86	64	43	28	35	56	61	22	48	83	11	36	15	104
1348	Vip	2	chr10	5626718	5651718	10	114	136	67	80	162	146	137	85	56	62	95	95	57	82	110	65	101	31	167
1349	chr10-#3	1	chr10	7000000	7025000	10	94	64	47	76	49	106	64	50	45	51	123	82	27	92	49	53	44	21	70
1350	chr10-#4	1	chr10	9000000	9025000	10	88	96	49	86	90	79	70	54	41	49	87	109	39	101	84	58	48	29	100
1351	Rab32	2	chr10	10545765	10570765	10	120	55	54	53	43	74	78	52	48	46	97	93	81	76	54	25	54	22	74
1352	chr10-#5	1	chr10	11000000	11025000	10	172	161	91	126	154	143	113	140	79	119	107	125	115	80	101	81	83	82	196
1353	chr10-#6	1	chr10	13000000	13025000	10	69	77	59	91	72	103	101	86	57	42	46	117	114	96	62	68	50	20	81
1354	Plagl1	2	chr10	13048004	13073004	10	106	110	82	125	121	98	69	65	77	49	65	102	66	83	113	81	83	40	146
1355	Aig1	2	chr10	13856480	13881480	10	96	92	69	88	91	58	82	67	80	38	24	77	64	59	80	36	69	30	111
1356	chr10-#7	1	chr10	14800000	14825000	10	103	96	42	101	106	125	63	65	41	40	125	125	71	116	64	53	32	69	114
1357	chr10-#8	1	chr10	17000000	17025000	10	58	53	8	48	52	76	98	32	23	31	54	62	45	47	47	12	5	46	65
1358	Reps1	2	chr10	18043361	18068361	10	123	90	61	40	50	94	149	79	62	57	47	97	97	50	39	57	62	25	74
1359	Perp	2	chr10	18832520	18857520	10	65	62	72	49	50	70	103	34	68	12	40	83	70	67	51	47	43	23	79
1360	chr10-#9	1	chr10	19000000	19025000	10	78	80	25	50	83	83	74	42	30	28	20	53	57	71	67	38	23	29	75
1361	chr10-#10	1	chr10	21000000	21025000	10	59	54	74	43	40	60	78	98	102	43	29	46	82	49	50	50	106	10	50
1362	Myb	2	chr10	21148484	21173484	10	60	86	84	48	39	79	55	104	99	45	14	57	96	65	26	45	86	21	67
1363	Tbpl1	2	chr10	22719438	22744438	10	58	52	53	54	39	37	109	58	54	55	40	35	81	32	32	29	32	25	57
1364	chr10-#11	1	chr10	23000000	23025000	10	66	42	42	55	51	86	78	60	57	28	64	59	88	52	33	31	27	23	51
1365	Eya4	2	chr10	23338286	23363286	10	42	89	28	58	56	80	90	41	48	15	40	38	64	42	37	23	25	13	56
1366	Ctgf	2	chr10	24582942	24607942	10	76	104	65	81	71	135	115	94	77	42	70	112	145	120	89	50	61	25	134
1367	Enpp3	2	chr10	24830323	24855323	10	51	102	82	41	71	74	70	80	91	33	45	64	105	69	61	21	56	34	101
1368	chr10-#12	1	chr10	25000000	25025000	10	41	70	85	61	32	90	73	117	123	29	70	57	95	50	37	54	68	32	55
1369	Arhgap18	2	chr10	26740921	26765921	10	68	74	61	64	68	72	129	93	71	43	48	83	77	67	54	43	59	60	81
1370	chr10-#13	1	chr10	27000000	27025000	10	56	35	18	46	27	39	83	39	32	35	28	42	27	28	25	30	30	23	56
1371	Ptprk	2	chr10	28062320	28087320	10	83	106	44	63	100	84	37	53	48	54	49	64	64	57	102	39	55	34	142
1372	chr10-#14	1	chr10	28800000	28825000	10	80	52	36	98	48	61	78	79	33	61	102	76	56	62	37	39	21	37	76
1373	Rspo3	2	chr10	29523367	29548367	10	56	64	33	62	44	73	116	72	40	29	88	79	59	64	29	49	40	52	73
1374	Ncoa7	2	chr10	30790826	30815826	10	83	52	42	45	24	53	64	79	46	33	60	60	70	64	26	55	53	37	57
1375	chr10-#15	1	chr10	31000000	31025000	10	42	54	15	62	42	60	96	64	31	24	77	56	60	56	32	28	13	72	55
1376	chr10-#16	1	chr10	32975000	33000000	10	111	114	11	114	110	115	60	73	18	57	158	116	42	64	77	51	19	50	128
1377	Frk	2	chr10	34470899	34495899	10	59	91	50	88	111	99	87	55	57	37	85	103	99	58	96	49	57	28	119
1378	chr10-#17	1	chr10	35175000	35200000	10	111	67	30	64	72	96	76	75	39	66	122	99	75	73	64	54	44	85	98
1379	Hs3st5	2	chr10	36494314	36519314	10	59	83	32	78	50	90	108	56	34	29	115	93	73	55	60	48	67	38	67
1380	chr10-#18	1	chr10	37000000	37025000	10	84	81	32	91	80	100	69	77	34	55	132	103	85	59	101	56	54	59	89
1381	chr10-#19	1	chr10	39000000	39025000	10	68	46	52	47	23	70	84	60	49	56	60	76	92	57	28	43	68	52	65
1382	Rev3l	2	chr10	39719618	39744618	10	113	51	88	50	50	92	46	78	97	67	88	80	102	77	63	38	88	46	89
1383	chr10-#20	1	chr10	41000000	41025000	10	38	54	74	51	36	68	38	107	83	48	37	75	106	63	53	83	84	10	78
1384	chr10-#21	1	chr10	43000000	43025000	10	51	107	61	33	95	120	22	75	60	25	41	111	48	74	105	74	118	8	119
1385	Prdm1	2	chr10	44446248	44471248	10	66	80	86	80	63	98	57	96	89	61	74	116	105	77	55	85	87	28	65
1386	chr10-#22	1	chr10	45000000	45025000	10	25	58	38	59	13	66	43	77	53	22	48	69	73	48	46	58	52	25	32
1387	Popdc3	2	chr10	45165598	45190598	10	57	98	103	78	79	91	81	105	84	38	109	113	136	96	77	78	103	50	91
1388	Lin28b	2	chr10	45457701	45482701	10	59	59	94	86	74	86	49	92	95	24	134	100	154	108	60	68	96	45	72
1389	chr10-#23	1	chr10	46775000	46800000	10	48	65	41	130	59	86	58	73	44	28	134	98	101	99	54	44	43	73	62
1390	Grik2	2	chr10	49776266	49801266	10	69	69	46	111	70	77	72	51	57	41	89	85	73	71	63	39	49	21	56
1391	chr10-#24	1	chr10	50200000	50225000	10	34	67	19	94	55	81	67	26	28	15	118	57	88	80	35	30	29	73	54
1392	Ascc3	2	chr10	50580169	50605169	10	32	45	51	101	51	73	62	60	57	31	93	91	161	66	52	43	88	49	44
1393	chr10-#25	1	chr10	51000000	51025000	10	40	32	21	81	47	68	42	45	30	36	99	78	78	67	35	39	55	55	55
1394	Slc35f1	2	chr10	52678033	52703033	10	32	40	62	87	20	70	47	39	44	25	93	74	106	98	17	67	70	35	41
1395	chr10-#26	1	chr10	53000000	53025000	10	31	39	28	74	31	79	79	14	17	19	109	87	80	84	52	35	29	65	40
1396	Man1a	2	chr10	54064109	54089109	10	47	38	30	46	36	37	61	33	37	27	28	49	34	56	50	26	54	36	33
1397	chr10-#27	1	chr10	54975000	55000000	10	28	61	17	98	56	79	49	23	24	7	89	80	39	82	35	31	13	57	63
1398	Gja1	2	chr10	56364830	56389830	10	66	85	90	99	59	114	103	91	96	35	83	116	101	149	66	65	118	63	79
1399	chr10-#28	1	chr10	57000000	57025000	10	37	52	54	69	29	78	96	40	37	26	70	66	92	77	25	29	59	59	65
1400	Lims1	2	chr10	58310966	58335966	10	52	90	91	74	59	115	54	99	94	40	67	104	111	73	62	83	112	29	67
1401	chr10-#29	1	chr10	59000000	59025000	10	47	39	37	76	32	57	43	50	43	50	40	42	70	59	35	54	69	21	51
1402	chr10-#30	1	chr10	61000000	61025000	10	41	51	98	43	26	53	30	71	112	41	34	59	118	87	34	68	151	10	49
1403	Tet1	2	chr10	62896496	62921496	10	91	79	260	61	45	67	63	160	280	83	86	52	234	81	71	76	279	60	100
1404	chr10-#31	1	chr10	63000000	63025000	10	35	33	234	14	24	31	13	135	258	53	38	37	209	44	39	91	347	35	44
1405	chr10-#32	1	chr10	65000000	65025000	10	5	15	67	35	20	41	16	35	67	15	65	62	58	53	15	33	56	56	43
1406	chr10-#33	1	chr10	67000000	67025000	10	33	89	167	91	26	105	10	213	181	40	101	117	218	93	48	87	162	38	52
1407	Jmjd1c	2	chr10	67083992	67108992	10	45	64	140	115	40	85	20	127	147	52	92	123	170	101	69	91	123	40	76
1408	Tmem26	2	chr10	68711146	68736146	10	27	45	90	71	44	37	49	87	88	45	76	65	166	55	47	58	65	100	48
1409	chr10-#34	1	chr10	69000000	69025000	10	15	29	50	63	30	49	30	51	52	39	42	64	95	53	28	47	46	56	32
1410	chr10-#35	1	chr10	71000000	71025000	10	51	67	63	100	65	56	46	93	65	35	71	92	95	81	61	74	82	69	55
1411	chr10-#36	1	chr10	73000000	73025000	10	15	13	20	55	4	15	27	18	20	9	53	26	70	21	8	25	25	34	21
1412	chr10-#37	1	chr10	75000000	75025000	10	31	48	79	67	44	46	34	88	92	39	59	58	150	53	22	51	73	29	46
1413	chr10-#38	1	chr10	77000000	77025000	10	40	44	171	57	33	50	14	119	187	54	51	68	308	48	41	84	168	4	47
1414	Dnmt3l	2	chr10	78029787	78054787	10	44	51	159	35	47	38	20	105	182	40	22	38	283	36	61	47	135	40	43
1415	Casp14	2	chr10	78705794	78730794	10	9	37	186	40	27	40	16	79	182	54	49	42	369	63	21	43	112	29	13
1416	chr10-#39	1	chr10	79000000	79025000	10	32	62	173	45	48	61	24	79	168	60	54	68	352	45	57	49	117	59	50
1417	Tcf3	2	chr10	80421147	80446147	10	27	58	286	22	34	38	48	91	204	51	23	26	457	26	55	36	136	2	59
1418	chr10-#40	1	chr10	81000000	81025000	10	23	33	333	19	35	12	7	111	216	43	18	13	649	12	34	39	140	9	23
1419	Eef2	2	chr10	81164131	81189131	10	29	50	222	13	38	29	32	97	199	34	20	26	507	29	43	40	133	5	52
1420	Mfsd12	2	chr10	81344991	81369991	10	19	29	148	17	26	26	0	67	143	26	21	43	309	46	29	35	97	20	42
1421	AU041133	2	chr10	82115513	82140513	10	40	49	163	28	45	49	61	82	142	54	54	51	280	48	68	38	136	27	76
1422	chr10-#41	1	chr10	83000000	83025000	10	35	41	102	40	34	79	18	59	90	40	45	54	122	55	52	58	111	31	53
1423	1500009L16Rik	2	chr10	83710365	83735365	10	31	38	164	68	21	68	50	124	157	44	64	53	285	57	38	44	139	85	36
1424	Nuak1	2	chr10	84428097	84453097	10	34	45	104	47	39	18	41	101	93	52	48	35	217	53	41	44	95	59	38
1425	chr10-#42	1	chr10	85000000	85025000	10	18	54	119	66	21	49	31	99	120	34	46	48	173	65	32	46	112	43	36
1426	Btbd11	2	chr10	85374314	85399314	10	30	41	110	82	24	62	45	87	114	30	42	66	183	65	35	80	142	31	28
1427	Syn3	2	chr10	86486382	86511382	10	6	29	61	74	15	50	105	66	52	33	35	34	138	37	6	33	64	60	29
1428	chr10-#43	1	chr10	87000000	87025000	10	11	32	44	99	36	68	48	22	43	61	51	84	120	81	28	53	82	85	64
1429	Ascl1	2	chr10	87481160	87506160	10	19	51	42	46	31	40	66	53	42	35	17	44	115	23	39	40	55	55	51
1430	Igf1	2	chr10	87845765	87870765	10	36	47	44	39	30	40	58	12	70	38	17	40	120	38	49	15	52	69	45
1431	Spic	2	chr10	88672515	88697515	10	40	37	90	84	47	62	89	52	96	70	45	68	187	99	56	61	114	84	38
1432	chr10-#44	1	chr10	89000000	89025000	10	0	14	42	26	12	26	41	43	55	17	16	18	112	32	8	5	57	72	12
1433	Ano4	2	chr10	89332145	89357145	10	56	109	119	81	70	60	51	89	105	73	35	46	190	75	76	50	101	37	70
1434	chr10-#45	1	chr10	91000000	91025000	10	37	63	128	78	36	77	44	73	124	48	31	47	175	72	57	41	128	74	65
1435	chr10-#46	1	chr10	93000000	93025000	10	22	51	61	44	16	39	19	46	42	42	19	43	83	35	33	43	63	81	59
1436	chr10-#47	1	chr10	95000000	95025000	10	16	62	99	58	40	48	14	84	90	42	29	77	112	68	45	73	119	58	44
1437	Socs2	2	chr10	95404680	95429680	10	12	56	143	71	46	59	18	94	128	83	18	65	141	63	55	91	134	50	48
1438	chr10-#48	1	chr10	97000000	97025000	10	13	29	44	69	38	64	27	53	43	32	42	56	83	51	41	53	37	113	44
1439	Dcn	2	chr10	97467109	97492109	10	9	40	40	40	32	41	25	31	44	58	35	27	112	34	57	20	34	107	40
1440	Epyc	2	chr10	97631568	97656568	10	3	50	52	60	65	62	29	47	37	49	38	60	112	50	67	44	38	139	61
1441	Atp2b1	2	chr10	98901906	98926906	10	5	27	44	55	21	49	25	44	35	67	40	47	139	56	24	30	53	61	58
1442	chr10-#49	1	chr10	99000000	99025000	10	34	43	83	80	37	72	14	84	71	89	64	101	102	90	31	83	87	87	72
1443	4930430F08Rik	2	chr10	100576895	100601895	10	17	37	63	67	44	54	27	41	51	47	51	66	183	87	51	59	72	142	64
1444	chr10-#50	1	chr10	101000000	101025000	10	26	29	31	71	27	50	42	43	24	47	49	48	134	44	34	48	38	119	49
1445	chr10-#51	1	chr10	103000000	103025000	10	10	13	40	46	28	23	43	36	48	64	24	22	106	54	18	14	24	156	19
1446	chr10-#52	1	chr10	105000000	105025000	10	7	15	28	76	30	36	22	12	34	47	34	39	78	51	19	32	35	111	24
1447	Tmtc2	2	chr10	105561935	105586935	10	2	23	75	78	49	50	22	59	68	39	40	43	85	77	36	35	66	66	20
1448	chr10-#53	1	chr10	107000000	107025000	10	16	22	85	59	25	41	13	62	71	52	50	52	118	52	17	29	75	157	25
1449	Pawr	2	chr10	108319621	108344621	10	21	31	120	66	40	45	51	124	121	57	28	42	170	72	34	68	100	80	34
1450	chr10-#54	1	chr10	109000000	109025000	10	11	30	54	71	31	60	15	53	47	31	40	77	99	73	23	46	38	167	22
1451	Nav3	2	chr10	109987719	110012719	10	16	21	70	71	17	53	31	70	49	82	40	66	132	58	20	49	51	181	25
1452	E2f7	2	chr10	110732965	110757965	10	51	41	114	63	47	57	35	107	105	104	47	79	131	68	61	81	100	105	36
1453	chr10-#55	1	chr10	111000000	111025000	10	19	51	84	57	39	64	34	87	83	28	45	69	130	74	31	54	71	88	48
1454	chr10-#56	1	chr10	113000000	113025000	10	16	6	22	97	30	52	19	31	25	66	45	39	138	52	24	25	19	137	16
1455	chr10-#57	1	chr10	115000000	115025000	10	13	23	41	95	20	49	43	38	36	62	36	35	117	77	12	28	32	219	29
1456	Tspan8	2	chr10	115804332	115829332	10	23	59	98	80	54	92	38	111	123	68	52	113	233	87	46	77	101	133	62
1457	chr10-#58	1	chr10	117000000	117025000	10	6	38	209	54	16	58	19	101	173	78	23	49	299	67	45	39	134	57	32
1458	Nup107	2	chr10	117780205	117805205	10	28	61	200	64	49	77	35	105	229	104	49	109	305	91	70	106	171	61	63
1459	chr10-#59	1	chr10	119000000	119025000	10	3	30	89	43	23	75	45	63	129	82	47	99	124	101	36	68	107	47	31
1460	Grip1	2	chr10	119441330	119466330	10	30	42	103	55	41	70	31	70	109	81	46	77	172	96	48	67	92	95	61
1461	Irak3	2	chr10	120189630	120214630	10	51	78	167	68	61	76	62	117	146	67	54	100	277	103	76	92	117	89	61
1462	chr10-#60	1	chr10	121000000	121025000	10	12	41	114	40	46	73	36	50	101	76	43	72	144	95	50	56	95	43	67
1463	chr10-#61	1	chr10	123000000	123025000	10	23	45	104	58	65	43	47	46	75	55	29	62	215	73	55	67	91	145	60
1464	Usp15	2	chr10	123184495	123209495	10	15	36	71	75	27	57	32	36	51	47	33	52	167	65	31	31	70	79	36
1465	chr10-#62	1	chr10	125000000	125025000	10	18	27	64	59	32	62	25	44	46	50	25	48	140	62	31	41	68	148	32
1466	chr10-#63	1	chr10	127000000	127025000	10	8	27	184	15	14	18	21	90	131	51	9	21	382	24	16	49	142	24	16
1467	Os9	2	chr10	127108631	127133631	10	49	60	206	90	75	53	33	110	194	165	36	69	477	62	81	48	152	34	67
1468	Nxph4	2	chr10	127522059	127547059	10	27	55	183	40	51	41	2	75	161	47	21	45	339	32	62	37	135	23	38
1469	Rdh1	2	chr10	127747221	127772221	10	29	77	294	34	61	65	28	144	265	98	13	55	459	36	72	70	214	65	53
1470	Rps26	2	chr10	128614247	128639247	10	30	32	329	35	37	69	31	189	282	207	52	41	497	53	52	82	253	73	43
1471	Itga7	2	chr10	128921318	128946318	10	31	33	149	16	19	31	11	105	111	183	21	25	260	34	24	51	105	76	33
1472	chr10-#64	1	chr10	129000000	129025000	10	15	35	136	40	55	43	4	99	108	273	26	46	335	57	56	37	82	104	24
1473	chr11-#1	1	chr11	3200000	3225000	11	183	199	139	54	187	128	32	83	146	103	58	104	131	44	162	60	214	9	256
1474	Slc35e4	2	chr11	3902164	3927164	11	102	99	247	36	82	78	38	154	250	61	28	58	188	85	82	75	274	16	116
1475	chr11-#2	1	chr11	5000000	5025000	11	93	101	299	57	129	85	50	170	319	70	61	62	281	46	105	83	466	32	147
1476	Rasl10a	2	chr11	5045628	5070628	11	83	92	206	26	84	48	38	120	220	61	43	50	276	53	78	79	253	13	78
1477	Camk2b	2	chr11	6053248	6078248	11	129	117	172	26	108	72	29	99	246	76	21	72	229	38	103	71	256	16	110
1478	chr11-#3	1	chr11	7000000	7025000	11	89	69	122	45	108	60	80	145	134	57	64	47	135	34	135	71	120	14	98
1479	chr11-#4	1	chr11	9000000	9025000	11	62	15	44	14	19	29	30	31	62	35	27	48	36	31	18	25	64	24	19
1480	chr11-#5	1	chr11	11000000	11025000	11	99	55	74	84	109	87	123	91	59	41	119	71	94	51	88	62	78	51	66
1481	Cobl	2	chr11	12452460	12477460	11	94	57	63	70	124	71	68	129	79	50	67	51	61	61	83	36	68	50	75
1482	chr11-#6	1	chr11	12975000	13000000	11	59	57	69	92	120	49	110	140	105	43	99	37	100	28	77	37	80	70	61
1483	chr11-#7	1	chr11	15000000	15025000	11	102	69	79	78	150	96	132	115	88	50	106	66	65	50	92	52	78	60	113
1484	chr11-#8	1	chr11	17000000	17025000	11	94	65	35	79	38	69	47	72	34	49	56	57	37	63	39	45	51	34	66
1485	C1d	2	chr11	17245094	17270094	11	70	77	79	74	91	66	43	101	108	40	75	57	99	68	63	75	119	52	87
1486	chr11-#9	1	chr11	19000000	19025000	11	75	39	67	55	78	62	115	107	85	46	32	56	67	73	97	40	117	27	79
1487	chr11-#10	1	chr11	21000000	21025000	11	128	59	100	59	62	73	56	129	140	93	43	56	85	81	68	74	165	33	80
1488	Mdh1	2	chr11	21559867	21584867	11	78	36	98	74	36	43	68	128	98	53	56	41	124	75	40	52	134	45	44
1489	B3gnt2	2	chr11	22848461	22873461	11	56	47	138	32	28	48	87	83	136	38	34	63	123	59	47	58	165	14	91
1490	chr11-#11	1	chr11	23000000	23025000	11	58	59	135	22	33	30	31	144	167	20	36	41	141	40	57	57	194	23	51
1491	0610010F05Rik	2	chr11	23621139	23646139	11	59	63	138	52	96	93	102	112	155	46	49	44	141	56	88	41	169	13	68
1492	chr11-#12	1	chr11	25000000	25025000	11	45	39	37	57	63	40	129	34	37	25	37	34	56	63	38	16	55	57	31
1493	chr11-#13	1	chr11	26800000	26825000	11	74	62	73	52	50	101	126	99	78	48	56	68	90	102	45	48	93	53	43
1494	Efemp1	2	chr11	28840704	28865704	11	79	8	130	24	15	37	116	111	107	63	54	31	83	65	24	40	149	61	27
1495	chr11-#14	1	chr11	28975000	29000000	11	91	38	86	39	26	57	87	85	82	37	101	68	113	80	42	61	90	49	36
1496	chr11-#15	1	chr11	30975000	31000000	11	80	66	135	58	57	63	39	124	165	23	46	49	90	71	48	34	195	34	64
1497	Nsg2	2	chr11	31987963	32012963	11	64	67	185	69	77	99	58	152	141	52	78	82	108	133	85	80	265	31	78
1498	chr11-#16	1	chr11	33000000	33025000	11	29	26	69	26	10	23	34	47	112	14	19	10	80	41	16	16	130	13	23
1499	Lcp2	2	chr11	34034420	34059420	11	8	23	72	26	28	34	43	60	104	9	17	30	75	47	31	13	92	75	30
1500	chr11-#17	1	chr11	35000000	35025000	11	37	18	66	45	12	60	106	48	92	26	23	59	39	99	31	38	101	50	18
1501	Wwc1	2	chr11	35968027	35993027	11	67	60	120	56	91	67	46	83	134	25	59	36	111	98	61	42	161	47	76
1502	chr11-#18	1	chr11	37000000	37025000	11	47	25	65	69	22	81	74	36	80	50	51	70	79	113	23	22	111	88	41
1503	chr11-#19	1	chr11	38800000	38825000	11	50	19	38	58	39	56	91	36	48	28	74	64	91	95	42	21	57	82	53
1504	Ccng1	2	chr11	40742811	40767811	11	60	42	107	48	104	88	32	96	91	70	80	87	130	73	82	38	111	34	96
1505	chr11-#20	1	chr11	41200000	41225000	11	68	26	71	58	36	47	114	57	58	47	59	48	67	96	30	28	72	52	47
1506	Gabra1	2	chr11	42170430	42195430	11	47	10	67	21	33	70	74	61	78	32	77	40	65	60	19	57	94	44	35
1507	Gabra6	2	chr11	42308572	42333572	11	47	20	71	23	39	64	53	47	86	21	32	33	102	52	17	39	110	39	56
1508	Gabrb2	2	chr11	42407257	42432257	11	36	33	57	26	38	37	52	46	82	28	27	33	73	54	44	31	73	34	32
1509	chr11-#21	1	chr11	43000000	43025000	11	44	14	35	31	37	51	113	23	56	23	33	28	45	65	23	4	56	21	22
1510	Atp10b	2	chr11	43139099	43164099	11	60	30	56	30	27	50	87	55	57	27	38	38	98	43	13	19	74	34	35
1511	Ebf1	2	chr11	44604817	44629817	11	32	30	62	31	27	31	40	50	56	18	15	43	71	52	17	24	124	34	26
1512	chr11-#22	1	chr11	45000000	45025000	11	76	41	63	58	21	50	83	59	77	36	8	54	95	84	17	53	143	66	24
1513	Sox30	2	chr11	45967810	45992810	11	55	18	120	36	54	19	99	104	130	19	24	16	99	45	21	55	181	40	24
1514	chr11-#23	1	chr11	47000000	47025000	11	73	20	72	69	44	61	167	44	59	37	59	49	81	85	32	39	119	46	40
1515	chr11-#24	1	chr11	48800000	48825000	11	28	35	177	50	49	59	56	84	172	22	47	47	183	58	62	35	170	51	42
1516	Zfp62	2	chr11	49190792	49215792	11	41	34	192	89	61	65	95	152	174	35	29	77	150	102	77	56	225	73	86
1517	Zfp454	2	chr11	50875151	50900151	11	26	32	135	14	36	34	21	71	168	37	21	24	148	34	34	25	223	26	37
1518	chr11-#25	1	chr11	51000000	51025000	11	36	26	194	57	48	44	95	80	202	24	50	58	145	109	59	49	282	55	33
1519	Tcf7	2	chr11	52270514	52295514	11	31	48	165	53	65	44	13	123	155	37	39	66	111	39	46	81	247	29	73
1520	chr11-#26	1	chr11	53000000	53025000	11	35	42	175	55	21	55	47	119	211	49	55	101	111	77	49	85	351	65	52
1521	P4ha2	2	chr11	54087595	54112595	11	70	81	192	39	82	83	71	112	220	65	25	44	136	78	77	48	285	39	75
1522	chr11-#27	1	chr11	55000000	55025000	11	34	35	164	49	47	38	30	70	169	21	7	38	87	49	41	55	281	28	52
1523	Nmur2	2	chr11	56028510	56053510	11	22	26	150	63	45	96	156	70	166	37	80	69	117	97	52	50	201	112	74
1524	chr11-#28	1	chr11	57000000	57025000	11	44	22	104	54	48	88	114	44	134	14	39	70	67	108	38	31	200	94	30
1525	chr11-#29	1	chr11	59000000	59025000	11	13	30	188	11	6	43	38	73	188	36	22	34	116	38	13	41	257	42	20
1526	Rasd1	2	chr11	59952444	59977444	11	16	34	196	22	11	33	31	104	190	20	19	34	125	48	19	45	280	10	49
1527	chr11-#30	1	chr11	61000000	61025000	11	11	6	249	8	2	29	25	115	200	16	24	31	141	30	15	84	354	10	42
1528	Mfap4	2	chr11	61472931	61497931	11	37	55	250	41	43	85	14	109	244	37	37	73	182	111	60	70	354	23	88
1529	chr11-#31	1	chr11	63000000	63025000	11	21	28	136	26	25	46	81	77	139	30	21	34	94	85	21	37	198	36	52
1530	Hs3st3a1	2	chr11	64422832	64447832	11	19	13	113	57	16	44	142	89	142	33	25	43	94	98	28	28	175	71	19
1531	chr11-#32	1	chr11	65000000	65025000	11	19	20	71	28	12	42	10	23	72	46	14	61	52	109	8	10	101	30	10
1532	Map2k4	2	chr11	65775797	65800797	11	21	14	138	47	25	62	97	81	105	27	35	77	117	124	34	46	205	74	37
1533	chr11-#33	1	chr11	67000000	67025000	11	19	11	158	34	16	56	24	109	164	28	30	65	125	89	22	65	215	73	46
1534	Gas7	2	chr11	67442937	67467937	11	14	40	188	23	19	56	73	78	171	11	28	51	97	96	33	40	254	83	49
1535	Ntn1	2	chr11	68388323	68413323	11	38	25	258	30	18	34	66	68	184	49	29	42	197	74	22	65	323	49	19
1536	chr11-#34	1	chr11	69000000	69025000	11	28	43	459	5	29	24	23	119	376	36	20	43	506	36	45	59	476	11	35
1537	Efnb3	2	chr11	69547705	69572705	11	39	41	281	16	25	58	24	88	272	70	17	49	337	78	51	36	292	12	53
1538	chr11-#35	1	chr11	71000000	71025000	11	56	31	306	10	34	45	45	99	234	58	13	20	226	82	51	28	330	44	43
1539	Wscd1	2	chr11	71737420	71762420	11	36	22	145	26	29	32	57	62	132	14	14	23	158	30	20	18	195	33	28
1540	Mybbp1a	2	chr11	72428855	72453855	11	89	60	290	34	36	50	39	120	255	57	28	24	303	63	53	60	355	25	53
1541	chr11-#36	1	chr11	73000000	73025000	11	26	28	169	17	45	21	20	78	150	36	28	26	133	53	40	38	268	60	41
1542	chr11-#37	1	chr11	75000000	75025000	11	38	40	341	26	30	29	23	137	293	38	42	36	252	62	51	94	578	33	60
1543	Rtn4rl1	2	chr11	75181283	75206283	11	37	44	214	17	38	9	26	112	214	36	7	22	248	30	54	43	283	8	65
1544	Abr	2	chr11	76609814	76634814	11	55	30	272	19	45	38	53	129	256	67	18	33	204	72	78	81	501	8	56
1545	chr11-#38	1	chr11	77000000	77025000	11	13	13	204	12	12	14	12	73	164	49	1	31	110	94	14	35	388	16	14
1546	Aldoc	2	chr11	78310468	78335468	11	51	27	193	18	29	35	27	78	169	25	19	34	214	64	36	34	293	28	50
1547	Vtn	2	chr11	78486620	78511620	11	39	48	209	9	22	30	49	83	225	34	24	53	265	47	29	35	336	12	47
1548	chr11-#39	1	chr11	79000000	79025000	11	4	17	65	1	9	6	1	16	47	4	2	16	49	17	18	7	136	11	23
1549	chr11-#40	1	chr11	81000000	81025000	11	46	40	139	52	26	54	77	61	131	55	20	59	134	150	34	25	298	92	35
1550	chr11-#41	1	chr11	82800000	82825000	11	12	24	158	16	17	42	28	85	172	60	19	44	110	116	19	32	299	48	28
1551	Slfn3	2	chr11	83178830	83203830	11	29	31	148	15	33	35	39	79	156	62	20	36	98	59	39	37	215	65	47
1552	Dusp14	2	chr11	84056761	84081761	11	90	65	245	21	55	62	47	127	264	50	41	48	167	84	56	56	415	74	92
1553	chr11-#42	1	chr11	85000000	85025000	11	23	37	151	12	33	24	23	74	186	25	4	14	89	27	41	59	408	23	51
1554	chr11-#43	1	chr11	87000000	87025000	11	14	30	377	35	17	21	20	169	442	66	24	16	241	67	30	63	789	53	38
1555	Msi2	2	chr11	88706013	88731013	11	35	74	260	29	49	70	28	178	316	56	25	57	223	93	71	79	455	48	67
1556	chr11-#44	1	chr11	89000000	89025000	11	24	30	269	34	27	36	10	175	274	66	16	16	130	55	50	80	442	60	37
1557	Ankfn1	2	chr11	89684386	89709386	11	20	38	99	17	24	43	49	75	95	40	7	44	73	89	41	26	208	61	47
1558	Stxbp4	2	chr11	90625584	90650584	11	23	19	145	49	20	28	49	97	114	49	12	31	154	87	15	28	204	71	17
1559	chr11-#45	1	chr11	90800000	90825000	11	35	21	108	63	28	38	67	62	92	31	30	54	92	97	13	36	175	127	22
1560	chr11-#46	1	chr11	93000000	93025000	11	16	23	116	31	20	19	35	80	92	34	26	25	79	60	27	15	162	120	33
1561	Tmem92	2	chr11	94770203	94795203	11	36	43	310	15	28	34	15	161	334	62	6	31	194	74	53	69	448	34	37
1562	chr11-#47	1	chr11	95000000	95025000	11	6	15	318	10	10	21	1	127	239	20	7	8	158	71	19	64	519	1	21
1563	Calcoco2	2	chr11	96099464	96124464	11	39	45	567	14	35	41	16	218	487	116	16	46	311	134	48	103	693	27	48
1564	chr11-#48	1	chr11	97000000	97025000	11	27	39	523	12	28	41	8	206	443	48	16	33	292	177	39	75	621	9	35
1565	chr11-#49	1	chr11	99200000	99225000	11	21	13	323	16	9	36	25	137	330	79	7	26	240	80	19	63	468	67	13
1566	Krt20	2	chr11	99425650	99450650	11	28	23	132	12	21	32	19	64	133	31	14	23	187	25	30	42	231	58	42
1567	Stat3	2	chr11	100927040	100952040	11	16	68	337	30	30	45	34	128	333	41	39	48	283	65	41	80	435	49	58
1568	chr11-#50	1	chr11	101000000	101025000	11	27	49	373	16	19	20	8	110	314	53	12	24	289	59	24	77	514	46	34
1569	Fzd2	2	chr11	102591896	102616896	11	54	57	463	10	53	43	74	194	467	60	8	58	426	68	71	110	594	35	67
1570	Gfap	2	chr11	102884700	102909700	11	36	22	181	4	10	19	44	65	189	28	19	14	188	34	19	52	226	22	30
1571	chr11-#51	1	chr11	103000000	103025000	11	51	55	570	22	40	31	25	290	583	65	27	16	481	121	41	152	850	21	39
1572	chr11-#52	1	chr11	105000000	105025000	11	20	32	279	13	12	65	71	157	264	55	31	44	185	92	20	53	433	100	38
1573	Tanc2	2	chr11	105577486	105602486	11	24	37	197	9	26	36	35	90	182	70	33	40	166	55	40	51	326	83	43
1574	Pecam1	2	chr11	106738128	106763128	11	27	39	412	40	52	57	70	205	396	74	27	86	368	113	46	107	590	75	63
1575	chr11-#53	1	chr11	107000000	107025000	11	17	36	423	34	24	28	37	292	418	65	59	28	296	73	36	99	777	42	26
1576	Pitpnc1	2	chr11	107458199	107483199	11	23	35	435	37	8	69	18	322	398	41	37	58	304	127	31	113	642	57	54
1577	Axin2	2	chr11	108907849	108932849	11	14	19	89	24	9	18	35	94	108	30	0	6	119	26	11	18	192	38	16
1578	chr11-#54	1	chr11	109000000	109025000	11	9	11	94	46	9	38	20	71	82	65	7	21	99	77	7	23	222	60	22
1579	Abca9	2	chr11	110155696	110180696	11	32	7	105	21	29	29	15	81	79	33	16	13	105	54	27	26	198	113	21
1580	Kcnj16	2	chr11	110955533	110980533	11	27	12	111	58	16	43	7	72	107	78	28	22	135	81	25	13	225	138	12
1581	chr11-#55	1	chr11	111000000	111025000	11	11	20	119	47	26	21	46	87	97	73	7	13	104	94	26	28	190	97	24
1582	Sox9	2	chr11	112769724	112794724	11	11	42	113	37	32	39	20	86	131	51	24	23	122	101	37	37	212	68	54
1583	chr11-#56	1	chr11	113000000	113025000	11	13	19	128	44	21	50	16	83	108	17	9	43	158	102	39	14	168	69	26
1584	4932435O22Rik	2	chr11	114436360	114461360	11	32	39	237	17	35	37	33	121	182	69	31	36	208	85	34	58	356	38	41
1585	chr11-#57	1	chr11	114800000	114825000	11	33	27	382	32	26	23	40	269	358	117	12	29	288	100	30	57	547	31	30
1586	Grin2c	2	chr11	115254743	115279743	11	21	29	272	30	34	44	20	127	281	73	41	36	207	84	37	55	335	14	53
1587	Foxj1	2	chr11	116322899	116347899	11	32	31	322	22	15	36	22	137	306	57	20	19	287	64	16	64	395	18	31
1588	chr11-#58	1	chr11	117000000	117025000	11	19	28	338	13	21	31	24	215	330	66	9	20	292	28	28	67	400	10	25
1589	Socs3	2	chr11	117956686	117981686	11	37	29	431	13	22	51	21	184	405	71	46	57	338	66	51	101	563	36	53
1590	Rbfox3	2	chr11	118899097	118924097	11	6	25	236	10	28	31	25	95	236	63	6	23	193	50	52	18	258	34	31
1591	chr11-#59	1	chr11	119000000	119025000	11	25	33	243	12	5	46	10	117	218	76	13	24	167	112	22	67	257	17	18
1592	Baiap2	2	chr11	119930263	119955263	11	13	44	210	2	33	20	27	92	218	63	8	17	234	18	34	25	190	5	47
1593	chr11-#60	1	chr11	121000000	121025000	11	24	29	240	12	14	40	7	100	278	207	17	40	359	59	29	34	262	28	37
1594	Tex19.1	2	chr11	121133643	121158643	11	53	57	263	18	58	35	13	116	272	173	6	16	327	40	84	50	259	31	75
1595	Hexdc	2	chr11	121191933	121216933	11	75	43	226	9	45	38	19	64	226	152	9	26	273	28	66	46	260	27	66
1596	Rab40b	2	chr11	121375751	121400751	11	68	41	207	22	77	91	29	98	221	264	48	61	223	66	90	60	246	32	74
1597	chr12-#1	1	chr12	3400000	3425000	12	76	104	42	96	262	66	257	90	62	70	37	46	55	21	149	64	147	7	170
1598	Dnmt3a	2	chr12	3794027	3819027	12	34	48	28	105	87	51	175	39	50	15	85	68	48	37	79	51	76	37	86
1599	chr12-#2	1	chr12	5000000	5025000	12	42	20	73	89	87	51	220	89	87	26	86	55	51	37	54	44	128	29	58
1600	chr12-#3	1	chr12	7000000	7025000	12	29	21	2	60	69	46	325	14	11	12	68	48	24	47	38	6	18	37	36
1601	Laptm4a	2	chr12	8909164	8934164	12	39	49	60	148	103	56	290	69	76	41	75	57	54	63	90	73	122	23	95
1602	chr12-#4	1	chr12	9000000	9025000	12	36	48	65	164	107	106	184	52	72	46	103	77	84	100	86	63	112	22	94
1603	Osr1	2	chr12	9557616	9582616	12	43	35	30	113	97	55	234	23	39	48	54	39	30	42	55	44	66	85	54
1604	chr12-#5	1	chr12	11000000	11025000	12	41	17	13	150	82	42	301	38	25	32	135	32	43	61	45	29	54	56	52
1605	Smc6	2	chr12	11253386	11278386	12	34	35	32	119	95	80	212	39	45	51	113	64	66	69	76	43	49	56	65
1606	Mycn	2	chr12	12929414	12954414	12	40	32	47	84	89	53	255	50	60	31	96	35	83	52	61	47	74	28	55
1607	chr12-#6	1	chr12	13000000	13025000	12	36	49	50	121	87	67	196	110	87	57	107	60	76	69	50	62	77	29	59
1608	chr12-#7	1	chr12	15000000	15025000	12	36	32	30	79	85	58	263	43	48	35	92	81	31	65	57	47	69	37	77
1609	Trib2	2	chr12	15804422	15829422	12	41	47	42	145	96	98	289	87	45	31	147	88	23	97	57	105	63	61	106
1610	chr12-#8	1	chr12	17000000	17025000	12	20	29	51	46	62	33	115	75	54	28	42	31	26	43	46	35	105	55	39
1611	Odc1	2	chr12	17532294	17557294	12	39	35	76	61	96	43	135	112	108	49	34	22	84	22	78	34	118	36	51
1612	chr12-#9	1	chr12	17600000	17625000	12	41	40	61	51	68	41	86	100	127	57	28	39	50	40	86	47	167	12	51
1613	chr12-#10	1	chr12	21200000	21225000	12	27	48	87	81	110	62	61	127	137	53	47	48	86	36	132	62	200	17	62
1614	chr12-#11	1	chr12	21400000	21425000	12	28	46	116	34	105	58	73	138	162	44	67	60	97	46	126	72	216	12	72
1615	Rrm2	2	chr12	24695741	24720741	12	23	52	57	37	74	39	118	41	105	26	42	26	78	31	73	45	95	30	76
1616	chr12-#12	1	chr12	25000000	25025000	12	36	24	30	109	71	75	117	37	42	14	69	74	61	62	59	29	103	39	51
1617	Id2	2	chr12	25084640	25109640	12	15	52	33	70	79	55	309	40	55	28	66	61	71	50	77	28	78	50	69
1618	chr12-#13	1	chr12	27000000	27025000	12	28	18	2	57	38	43	210	18	6	26	46	31	14	36	30	23	15	28	45
1619	Sox11	2	chr12	27330074	27355074	12	30	41	34	112	101	77	307	29	24	21	120	74	37	58	93	50	67	46	84
1620	chr12-#14	1	chr12	29000000	29025000	12	4	10	17	74	24	31	123	18	28	14	27	51	24	28	35	34	40	3	24
1621	Pxdn	2	chr12	29925108	29950108	12	1	25	31	83	55	53	167	42	42	7	77	70	40	40	39	46	49	35	40
1622	chr12-#15	1	chr12	31000000	31025000	12	17	12	23	108	54	57	243	27	25	29	70	82	18	62	47	43	50	31	49
1623	Gpr22	2	chr12	31701447	31726447	12	34	22	57	188	114	73	301	72	65	59	112	80	49	95	81	63	144	60	45
1624	chr12-#16	1	chr12	33000000	33025000	12	5	4	19	85	40	33	103	37	21	33	42	24	39	51	25	33	38	32	23
1625	chr12-#17	1	chr12	35000000	35025000	12	1	18	12	123	28	46	110	35	23	12	105	39	38	52	19	17	19	82	21
1626	Agr3	2	chr12	35913120	35938120	12	17	26	31	132	62	49	175	52	44	38	82	71	51	64	48	46	75	56	51
1627	chr12-#18	1	chr12	37000000	37025000	12	23	40	10	123	60	41	197	16	11	16	59	52	15	37	36	41	16	83	53
1628	Etv1	2	chr12	38766880	38791880	12	34	39	35	136	76	86	181	77	49	28	119	115	67	83	27	73	54	35	83
1629	chr12-#19	1	chr12	38975000	39000000	12	17	25	13	124	43	26	125	41	14	14	92	43	21	45	28	22	25	79	33
1630	Dock4	2	chr12	40433452	40458452	12	26	32	9	126	72	60	108	56	19	19	104	66	42	45	41	52	54	30	43
1631	chr12-#20	1	chr12	41000000	41025000	12	13	27	25	167	73	58	162	130	45	47	152	68	60	66	51	74	121	96	62
1632	chr12-#21	1	chr12	42800000	42825000	12	26	3	12	139	67	50	182	41	22	14	130	50	15	65	27	43	19	56	36
1633	Nrcam	2	chr12	44316386	44341386	12	7	15	31	106	60	45	178	39	38	20	110	65	42	68	27	54	58	49	47
1634	chr12-#22	1	chr12	45000000	45025000	12	21	11	17	98	46	48	173	14	11	18	80	23	10	55	17	28	25	73	18
1635	Stxbp6	2	chr12	45062209	45087209	12	21	31	21	129	59	56	171	33	20	27	115	71	38	80	37	42	34	42	55
1636	Nova1	2	chr12	46806429	46831429	12	32	11	9	109	51	47	122	21	21	25	81	52	22	48	23	23	18	39	45
1637	chr12-#23	1	chr12	47000000	47025000	12	35	14	13	110	89	60	173	30	23	34	118	60	20	57	34	15	21	85	53
1638	chr12-#24	1	chr12	49025000	49050000	12	13	12	11	140	81	60	158	11	17	21	123	37	26	69	15	13	8	94	18
1639	chr12-#25	1	chr12	51000000	51025000	12	22	12	27	124	47	63	159	15	36	19	121	70	19	98	39	25	45	55	53
1640	Coch	2	chr12	51580841	51605841	12	13	29	44	90	61	28	93	77	72	6	47	43	31	22	37	18	77	49	33
1641	chr12-#26	1	chr12	53000000	53025000	12	1	16	12	76	22	30	56	22	39	12	39	52	16	45	20	31	63	42	26
1642	Npas3	2	chr12	53236177	53261177	12	34	40	28	83	62	32	140	50	41	36	43	52	31	69	43	52	76	40	49
1643	chr12-#27	1	chr12	55000000	55025000	12	19	52	101	79	88	58	134	102	207	40	66	48	119	65	74	90	297	60	63
1644	chr12-#28	1	chr12	57000000	57025000	12	25	54	18	122	73	80	179	20	31	30	142	127	34	173	77	75	83	86	86
1645	Foxa1	2	chr12	57533621	57558621	12	14	33	26	75	39	71	102	26	35	18	81	100	9	88	52	57	54	42	62
1646	Sstr1	2	chr12	58199272	58224272	12	13	13	28	46	29	39	123	14	53	28	66	35	58	34	23	42	69	42	24
1647	chr12-#29	1	chr12	59000000	59025000	12	10	8	45	87	34	24	83	29	60	31	52	34	65	42	21	36	92	48	33
1648	Mia2	2	chr12	59083300	59108300	12	63	70	99	119	127	79	152	106	125	33	126	63	62	74	89	65	201	52	121
1649	chr12-#30	1	chr12	61000000	61025000	12	14	12	3	85	44	47	163	21	8	27	179	57	23	51	18	35	20	70	43
1650	chr12-#31	1	chr12	61600000	61625000	12	50	22	22	98	36	53	127	23	23	34	158	69	39	103	46	43	62	77	62
1651	chr12-#32	1	chr12	65000000	65025000	12	13	19	59	73	33	51	70	50	73	59	143	69	63	90	25	64	131	70	52
1652	Fancm	2	chr12	65063106	65088106	12	20	43	60	103	70	55	170	86	74	57	95	47	73	93	38	58	95	75	36
1653	Rpl10l	2	chr12	66271901	66296901	12	5	12	49	67	42	41	197	66	39	37	69	44	43	58	37	21	78	58	21
1654	chr12-#33	1	chr12	67000000	67025000	12	4	5	5	49	43	19	149	13	13	17	56	30	26	35	9	16	25	76	15
1655	Mdga2	2	chr12	67210049	67235049	12	1	19	16	72	38	26	127	27	17	15	37	16	30	28	8	21	56	51	46
1656	chr12-#34	1	chr12	69000000	69025000	12	8	26	49	129	63	78	124	54	52	12	120	69	87	50	45	56	71	86	43
1657	Trim9	2	chr12	70335114	70360114	12	24	26	43	58	53	42	85	65	54	20	50	65	87	43	34	60	79	31	37
1658	chr12-#35	1	chr12	71000000	71025000	12	22	30	87	92	70	42	58	44	76	38	43	59	63	58	32	53	148	39	47
1659	Daam1	2	chr12	71818578	71843578	12	28	32	58	55	53	22	63	60	66	36	40	23	67	16	42	41	101	43	52
1660	chr12-#36	1	chr12	73000000	73025000	12	26	40	100	65	56	44	80	99	91	72	26	41	89	49	62	72	146	46	68
1661	Syt16	2	chr12	73985161	74010161	12	13	16	69	67	49	54	76	77	85	54	50	41	51	47	46	48	106	54	47
1662	chr12-#37	1	chr12	75000000	75025000	12	16	16	44	98	42	57	71	72	56	34	38	62	26	66	40	41	86	75	36
1663	Gphb5	2	chr12	75404281	75429281	12	19	31	75	91	63	44	88	91	89	81	28	50	63	73	71	60	128	78	68
1664	chr12-#38	1	chr12	77000000	77025000	12	15	41	55	63	45	64	59	77	71	46	63	78	48	72	39	54	160	71	43
1665	Fut8	2	chr12	77225625	77250625	12	21	47	45	72	61	71	114	67	47	54	103	65	61	79	69	55	131	113	76
1666	chr12-#39	1	chr12	79000000	79025000	12	10	30	76	80	24	51	30	62	83	42	49	71	103	96	39	67	183	52	45
1667	Arg2	2	chr12	79118277	79143277	12	35	30	90	89	59	55	100	61	97	87	42	57	112	73	71	47	137	38	66
1668	Actn1	2	chr12	80247871	80272871	12	59	61	105	47	50	68	56	85	137	51	33	76	139	98	75	74	161	80	77
1669	chr12-#40	1	chr12	81000000	81025000	12	35	49	96	83	50	87	43	108	142	55	42	64	86	94	64	74	268	46	51
1670	Sipa1l1	2	chr12	82156920	82181920	12	39	26	96	64	41	54	135	74	108	36	65	45	60	72	36	36	141	37	52
1671	chr12-#41	1	chr12	83000000	83025000	12	18	18	45	32	28	37	62	23	46	28	25	53	29	54	33	18	117	25	32
1672	chr12-#42	1	chr12	85000000	85025000	12	51	32	101	79	36	43	47	91	119	55	16	35	85	48	35	43	285	29	25
1673	Fos	2	chr12	85461390	85486390	12	35	30	174	64	39	44	71	120	193	69	61	61	150	82	55	87	332	45	42
1674	Esrrb	2	chr12	86348617	86373617	12	22	23	111	52	35	54	103	117	137	50	42	33	101	65	45	60	273	78	33
1675	chr12-#43	1	chr12	87000000	87025000	12	9	29	152	68	31	39	34	148	155	65	22	31	95	52	40	72	296	36	23
1676	Ngb	2	chr12	87090039	87115039	12	15	46	106	91	64	62	65	83	111	64	49	40	111	50	52	81	233	43	52
1677	chr12-#44	1	chr12	89000000	89025000	12	20	5	24	67	12	24	103	38	29	53	29	26	42	52	15	26	56	72	3
1678	chr12-#45	1	chr12	91000000	91025000	12	10	40	34	143	54	81	91	34	40	27	92	62	53	98	29	46	46	106	54
1679	Tshr	2	chr12	91372066	91397066	12	11	29	44	112	45	48	80	45	61	61	41	47	81	65	35	36	67	79	40
1680	chr12-#46	1	chr12	93000000	93025000	12	2	10	28	122	36	41	62	20	35	41	78	59	64	79	15	41	58	143	22
1681	chr12-#47	1	chr12	95000000	95025000	12	3	15	15	129	36	48	68	23	20	22	120	46	30	106	15	36	15	111	10
1682	chr12-#48	1	chr12	96800000	96825000	12	21	20	18	145	80	60	109	21	12	51	66	39	20	65	7	40	30	151	29
1683	chr12-#49	1	chr12	99000000	99025000	12	14	38	21	47	56	57	109	28	29	26	30	53	53	38	43	18	44	23	45
1684	chr12-#50	1	chr12	101000000	101025000	12	26	44	109	58	37	52	54	105	106	48	89	66	112	60	40	62	124	32	45
1685	Fbln5	2	chr12	101806555	101831555	12	14	14	58	38	38	30	84	64	76	52	37	20	72	27	16	17	96	37	22
1686	chr12-#51	1	chr12	103000000	103025000	12	14	41	49	43	49	41	78	40	44	41	66	57	48	85	44	44	67	55	35
1687	chr12-#52	1	chr12	105000000	105025000	12	17	22	54	23	30	55	21	18	29	63	39	59	29	67	28	35	65	19	46
1688	Tcl1	2	chr12	105210293	105235293	12	37	49	120	60	79	55	62	72	121	85	60	32	120	92	76	53	127	63	80
1689	chr12-#53	1	chr12	107000000	107025000	12	31	32	35	57	60	63	69	18	28	64	40	57	79	93	40	29	58	32	46
1690	Cyp46a1	2	chr12	108321881	108346881	12	20	49	66	49	60	55	50	44	98	54	17	27	182	76	31	43	114	54	43
1691	chr12-#54	1	chr12	109000000	109025000	12	0	34	44	22	35	51	32	18	60	22	29	27	112	79	33	38	74	7	37
1692	Meg3	2	chr12	109528501	109553501	12	15	79	86	53	55	72	103	57	128	115	50	58	191	85	79	79	144	22	94
1693	3110009F21Rik	2	chr12	110145577	110170577	12	5	40	105	29	45	48	75	75	113	82	22	27	190	44	42	70	114	51	42
1694	chr12-#55	1	chr12	111000000	111025000	12	16	32	131	55	29	42	20	121	178	46	15	29	279	48	21	63	296	25	44
1695	chr12-#56	1	chr12	113000000	113025000	12	23	48	141	80	39	59	54	117	138	75	50	49	185	85	36	84	151	38	32
1696	Crip2	2	chr12	113127736	113152736	12	10	47	79	44	53	45	117	57	55	76	34	37	120	69	42	67	108	61	52
1697	chr12-#57	1	chr12	115000000	115025000	12	14	13	16	24	31	18	17	31	11	39	32	10	38	28	17	26	25	35	18
1698	Wdr60	2	chr12	116250522	116275522	12	16	21	44	72	74	20	102	53	52	101	60	16	76	33	29	32	47	64	16
1699	chr12-#58	1	chr12	117000000	117025000	12	18	45	38	101	67	27	108	46	38	127	40	25	77	74	30	38	63	71	24
1700	Rapgef5	2	chr12	117503979	117528979	12	12	31	32	91	62	51	150	63	42	118	55	56	86	88	44	49	66	61	40
1701	chr12-#59	1	chr12	119000000	119025000	12	13	28	38	70	52	19	59	39	34	340	19	13	58	28	49	31	66	117	13
1702	Itgb8	2	chr12	119226302	119251302	12	6	15	28	73	38	12	38	18	34	140	24	23	70	63	14	25	44	62	8
1703	chr13-#1	1	chr13	3600000	3625000	13	178	175	62	125	455	193	108	107	80	127	105	119	94	55	365	33	48	51	304
1704	Akr1c12	2	chr13	4266933	4291933	13	68	115	31	73	189	99	93	86	70	48	82	79	34	56	150	22	11	56	160
1705	chr13-#2	1	chr13	5000000	5025000	13	189	110	27	74	248	83	100	108	39	90	87	66	40	27	171	27	9	97	154
1706	Klf6	2	chr13	5848982	5873982	13	156	168	43	94	232	124	118	104	71	84	78	67	65	42	203	49	33	54	188
1707	chr13-#3	1	chr13	6975000	7000000	13	96	91	18	102	158	95	123	63	66	41	135	90	19	50	120	26	13	51	112
1708	chr13-#4	1	chr13	9000000	9025000	13	61	75	75	74	128	70	28	120	104	70	74	45	60	35	99	59	43	32	73
1709	Chrm3	2	chr13	10348344	10373344	13	114	79	30	53	140	111	131	56	51	68	103	73	59	48	137	41	16	86	100
1710	chr13-#5	1	chr13	11000000	11025000	13	44	48	16	41	87	65	20	45	48	35	60	34	29	30	76	29	16	22	100
1711	Ryr2	2	chr13	12094445	12119445	13	144	132	48	57	170	134	65	82	133	98	90	122	62	79	149	32	49	47	182
1712	chr13-#6	1	chr13	12400000	12425000	13	64	54	40	54	110	72	36	80	73	57	85	69	55	49	96	28	41	41	81
1713	B3galnt2	2	chr13	13941969	13966969	13	78	99	42	58	125	97	69	59	62	69	85	78	24	44	129	29	17	24	157
1714	chr13-#7	1	chr13	15000000	15025000	13	94	100	13	68	152	87	126	36	56	61	80	65	21	28	115	18	12	89	99
1715	Gli3	2	chr13	15450735	15475735	13	88	99	30	70	153	91	85	67	61	60	75	69	36	44	126	37	13	37	149
1716	chr13-#8	1	chr13	17000000	17025000	13	80	96	23	90	119	100	85	48	59	68	102	73	30	63	77	78	27	63	113
1717	4930448F12Rik	2	chr13	18087702	18112702	13	125	111	55	96	179	108	160	81	125	104	123	106	39	80	162	89	34	59	155
1718	Amph	2	chr13	18935705	18960705	13	52	65	46	47	108	87	92	51	126	46	83	55	46	40	102	53	34	54	118
1719	chr13-#9	1	chr13	19000000	19025000	13	59	87	36	72	115	62	71	53	77	43	87	58	31	44	108	51	11	35	108
1720	Sfrp4	2	chr13	19610604	19635604	13	35	65	28	46	89	72	103	48	91	49	83	60	42	49	101	43	10	32	102
1721	chr13-#10	1	chr13	21000000	21025000	13	90	92	76	71	108	117	57	91	200	60	89	86	61	42	138	47	19	46	176
1722	Pgbd1	2	chr13	21428558	21453558	13	30	52	37	37	55	63	36	59	199	77	44	31	25	43	60	24	23	26	78
1723	chr13-#11	1	chr13	24000000	24025000	13	73	40	77	48	86	81	61	103	311	39	58	67	47	54	106	43	28	26	95
1724	chr13-#12	1	chr13	25000000	25025000	13	46	85	53	117	113	101	26	88	176	51	86	126	39	117	110	58	18	38	109
1725	chr13-#13	1	chr13	27000000	27025000	13	57	76	20	82	103	93	38	44	72	32	143	113	18	73	85	42	13	98	110
1726	Prl5a1	2	chr13	28129984	28154984	13	88	98	26	115	163	128	60	81	101	60	121	110	43	88	157	49	23	68	118
1727	Sox4	2	chr13	28941213	28966213	13	80	80	45	105	99	111	54	81	111	59	108	118	43	101	118	70	48	77	126
1728	chr13-#14	1	chr13	29000000	29025000	13	55	102	63	116	130	131	34	97	164	39	114	135	44	104	159	67	55	44	151
1729	E2f3	2	chr13	29973563	29998563	13	49	106	37	100	135	125	44	82	121	64	73	80	52	83	154	52	20	54	144
1730	Dusp22	2	chr13	30647499	30672499	13	40	55	52	67	91	108	49	56	79	18	79	95	28	71	104	39	17	45	82
1731	chr13-#15	1	chr13	31000000	31025000	13	52	86	26	86	121	136	45	42	49	34	68	81	23	72	133	49	14	35	105
1732	Serpinb1a	2	chr13	32838685	32863685	13	63	60	15	86	84	80	51	48	53	40	77	94	26	87	82	28	24	34	81
1733	chr13-#16	1	chr13	33000000	33025000	13	54	56	25	110	126	101	16	47	51	50	76	78	38	70	71	27	15	56	75
1734	Slc22a23	2	chr13	34332682	34357682	13	60	92	63	103	140	101	60	66	94	39	77	63	67	83	151	48	44	14	107
1735	chr13-#17	1	chr13	35000000	35025000	13	27	45	48	117	76	97	49	69	95	48	75	103	44	99	99	72	41	45	86
1736	Fars2	2	chr13	36104912	36129912	13	51	48	80	112	74	75	32	82	118	77	38	76	69	109	98	32	31	48	89
1737	chr13-#18	1	chr13	37000000	37025000	13	55	71	65	139	106	160	124	45	69	38	67	158	36	126	118	62	54	65	141
1738	Dsp	2	chr13	38138794	38163794	13	68	64	80	86	107	86	43	68	157	85	49	106	62	101	93	42	87	28	88
1739	Slc35b3	2	chr13	38948375	38973375	13	80	105	48	108	184	110	57	71	94	38	121	118	36	108	187	58	48	77	152
1740	chr13-#19	1	chr13	39000000	39025000	13	50	51	24	97	75	90	19	42	78	35	60	136	22	162	72	68	39	51	81
1741	chr13-#20	1	chr13	41000000	41025000	13	19	65	89	104	66	96	28	137	143	37	55	97	80	133	91	75	73	23	101
1742	Nedd9	2	chr13	41474793	41499793	13	49	83	54	88	100	77	86	90	84	32	89	114	55	102	73	43	45	72	94
1743	chr13-#21	1	chr13	43000000	43025000	13	35	66	26	99	86	121	33	72	51	40	65	121	24	127	97	53	31	64	100
1744	chr13-#22	1	chr13	45000000	45025000	13	41	110	77	69	95	101	16	118	157	57	22	134	51	129	132	63	60	23	103
1745	chr13-#23	1	chr13	47000000	47025000	13	10	30	22	38	26	49	2	72	47	19	26	40	45	41	26	38	4	18	16
1746	Id4	2	chr13	48248728	48273728	13	21	56	89	45	69	74	21	66	118	28	38	75	62	63	59	45	41	19	60
1747	chr13-#24	1	chr13	49000000	49025000	13	19	73	115	80	87	69	8	84	153	38	43	56	72	92	76	55	63	17	86
1748	Susd3	2	chr13	49236206	49261206	13	71	127	60	75	166	105	18	69	119	64	61	85	74	130	153	51	45	34	142
1749	chr13-#25	1	chr13	51000000	51025000	13	42	88	61	81	113	106	33	176	126	93	55	102	115	87	127	77	35	41	127
1750	Gadd45g	2	chr13	51834178	51859178	13	58	71	94	66	93	108	37	154	165	85	71	74	77	99	115	65	65	25	120
1751	chr13-#26	1	chr13	53000000	53025000	13	24	41	64	31	41	78	26	89	92	26	39	98	70	121	60	37	40	26	51
1752	Msx2	2	chr13	53460574	53485574	13	14	39	72	38	50	51	7	65	126	42	29	88	96	77	59	35	55	23	47
1753	Drd1	2	chr13	54043205	54068205	13	25	39	91	91	68	66	23	78	125	54	47	74	99	107	62	71	91	37	80
1754	chr13-#27	1	chr13	55000000	55025000	13	23	57	59	26	51	52	14	54	85	26	17	32	76	63	58	27	46	27	51
1755	Cxcl14	2	chr13	56284051	56309051	13	28	96	73	72	140	104	44	62	95	36	35	66	77	115	120	15	66	38	112
1756	chr13-#28	1	chr13	57000000	57025000	13	39	75	42	84	115	95	45	43	49	47	50	132	53	157	95	56	18	28	96
1757	Spock1	2	chr13	57895832	57920832	13	43	95	68	84	89	121	40	62	82	30	54	93	50	106	126	65	55	15	126
1758	Ntrk2	2	chr13	58794069	58819069	13	71	77	94	52	68	109	63	79	126	75	35	78	64	101	86	67	51	36	71
1759	chr13-#29	1	chr13	59000000	59025000	13	18	55	64	61	51	89	34	80	76	36	45	80	56	117	76	23	29	37	45
1760	Golm1	2	chr13	59663311	59688311	13	52	109	75	64	114	196	26	104	132	95	107	181	100	189	124	79	66	25	139
1761	Dapk1	2	chr13	60589447	60614447	13	52	80	58	34	50	101	72	82	87	58	81	104	63	107	90	68	39	44	89
1762	chr13-#30	1	chr13	61000000	61025000	13	35	62	26	81	109	124	46	125	62	66	134	118	46	88	146	54	29	97	84
1763	Cts3	2	chr13	61557627	61582627	13	18	40	35	25	51	67	37	84	50	33	70	49	59	47	55	60	53	51	68
1764	chr13-#31	1	chr13	63000000	63025000	13	35	92	67	91	96	102	29	178	119	83	118	118	56	92	130	109	79	42	103
1765	Cntnap3	2	chr13	64891455	64916455	13	21	51	46	67	98	69	57	138	76	40	49	34	56	53	75	42	51	49	65
1766	chr13-#32	1	chr13	65000000	65025000	13	24	11	20	19	33	33	10	71	58	26	15	40	23	36	27	12	25	40	14
1767	Zfp369	2	chr13	65266314	65291314	13	48	66	64	62	146	104	26	125	106	71	96	61	49	42	118	58	47	63	100
1768	chr13-#33	1	chr13	67000000	67025000	13	24	20	54	48	35	59	34	163	102	31	64	40	41	41	66	46	45	26	34
1769	Zfp87	2	chr13	67513677	67538677	13	61	67	90	81	136	101	33	167	136	91	65	78	99	83	136	62	93	40	89
1770	chr13-#34	1	chr13	69000000	69025000	13	6	8	31	47	42	50	35	53	28	22	24	41	45	45	41	19	8	59	23
1771	Adamts16	2	chr13	70829311	70854311	13	54	52	43	52	80	59	36	78	49	55	45	66	48	55	66	37	26	78	45
1772	chr13-#35	1	chr13	71000000	71025000	13	31	38	19	109	89	80	36	34	33	24	58	86	35	126	85	49	8	98	60
1773	chr13-#36	1	chr13	73000000	73025000	13	29	40	48	131	76	99	47	55	72	21	52	86	53	133	46	53	20	29	57
1774	Slc9a3	2	chr13	74109015	74134015	13	21	26	36	77	75	71	31	69	69	75	81	47	73	80	87	44	28	74	73
1775	Sdha	2	chr13	74337780	74362780	13	19	36	60	67	41	27	42	99	68	51	39	36	60	57	43	32	54	35	42
1776	chr13-#37	1	chr13	74800000	74825000	13	18	40	36	95	55	71	29	66	80	54	79	65	48	52	58	35	10	109	45
1777	Pcsk1	2	chr13	75077326	75102326	13	13	25	47	98	76	72	38	63	74	42	102	75	56	92	62	37	33	92	40
1778	Spata9	2	chr13	75954650	75979650	13	28	34	31	69	72	53	42	40	49	73	50	35	68	45	63	19	8	63	45
1779	chr13-#38	1	chr13	77000000	77025000	13	24	9	15	69	37	46	19	34	29	23	54	39	23	68	50	15	14	70	21
1780	chr13-#39	1	chr13	79000000	79025000	13	11	20	12	80	57	35	34	33	34	46	84	23	27	33	33	22	8	142	16
1781	chr13-#40	1	chr13	81000000	81025000	13	22	23	44	110	63	53	27	82	55	75	55	37	102	71	36	36	30	165	38
1782	Polr3g	2	chr13	81698513	81723513	13	16	61	42	164	85	106	27	129	61	56	103	69	63	129	72	78	45	101	32
1783	chr13-#41	1	chr13	83000000	83025000	13	11	14	21	96	46	36	51	73	25	35	49	40	69	69	31	47	11	107	18
1784	Mef2c	2	chr13	83491534	83516534	13	24	23	13	87	70	59	90	42	41	69	47	29	33	55	41	28	4	144	16
1785	chr13-#42	1	chr13	84950000	84975000	13	14	9	13	73	39	39	13	63	24	72	74	28	62	37	37	9	10	172	30
1786	Rasa1	2	chr13	85276630	85301630	13	32	44	34	105	84	72	59	57	58	81	77	49	103	81	54	28	15	151	52
1787	chr13-#43	1	chr13	86800000	86825000	13	21	17	38	85	62	57	20	92	40	90	114	42	64	90	64	18	24	206	7
1788	chr13-#44	1	chr13	88800000	88825000	13	27	33	23	101	45	57	17	66	35	88	69	47	83	72	45	25	19	143	28
1789	Vcan	2	chr13	89730009	89755009	13	43	52	34	85	92	71	63	92	34	64	65	40	69	50	74	45	22	149	69
1790	chr13-#45	1	chr13	91000000	91025000	13	20	40	44	85	61	51	45	93	52	85	44	58	86	65	49	49	48	135	52
1791	Ssbp2	2	chr13	91448550	91473550	13	19	45	34	43	36	33	8	25	40	65	39	31	63	58	45	19	26	64	46
1792	Spz1	2	chr13	92563672	92588672	13	32	37	46	88	66	75	16	127	74	79	55	61	105	97	61	40	23	93	52
1793	chr13-#46	1	chr13	93000000	93025000	13	7	23	46	60	30	57	16	56	85	61	35	59	61	93	32	27	40	78	21
1794	Scamp1	2	chr13	94273357	94298357	13	29	47	53	81	72	54	32	103	76	77	76	42	101	75	53	43	34	45	50
1795	chr13-#47	1	chr13	95000000	95025000	13	14	71	49	94	74	73	8	79	79	49	38	64	73	83	65	49	34	38	43
1796	Sv2c	2	chr13	96120077	96145077	13	27	44	67	71	55	52	59	129	172	67	33	40	127	64	79	45	53	67	45
1797	Hmgcr	2	chr13	96658436	96683436	13	55	54	92	37	47	67	62	144	132	99	39	45	95	63	81	45	44	74	43
1798	chr13-#48	1	chr13	96975000	97000000	13	19	52	81	30	22	50	37	133	140	63	17	47	47	72	34	36	61	33	50
1799	chr13-#49	1	chr13	99000000	99025000	13	37	93	57	87	98	86	43	103	95	71	27	52	51	66	94	24	70	65	88
1800	chr13-#50	1	chr13	101000000	101025000	13	15	15	51	83	47	49	46	57	63	93	22	49	87	58	23	49	48	107	18
1801	Pik3r1	2	chr13	101755717	101780717	13	30	50	77	92	65	49	70	82	81	74	38	33	117	46	85	32	54	52	44
1802	chr13-#51	1	chr13	103000000	103025000	13	4	22	35	67	40	45	25	33	50	40	16	36	28	51	24	27	35	60	19
1803	Mast4	2	chr13	103321960	103346960	13	22	45	57	53	48	51	42	60	64	54	19	48	93	42	64	43	61	46	41
1804	Adamts6	2	chr13	104275335	104300335	13	21	53	45	120	82	59	56	85	75	130	44	42	80	55	86	62	37	104	54
1805	chr13-#52	1	chr13	105000000	105025000	13	10	15	40	46	26	34	20	29	52	36	36	31	60	25	43	44	28	74	13
1806	Ipo11	2	chr13	106924458	106949458	13	60	86	84	89	110	82	20	124	146	119	57	83	125	69	151	103	77	89	99
1807	chr13-#53	1	chr13	107000000	107025000	13	23	32	41	32	55	43	15	42	96	92	13	29	106	49	70	31	27	53	19
1808	Pde4d	2	chr13	108641677	108666677	13	30	40	24	44	49	38	55	29	38	43	55	43	65	38	74	14	12	53	45
1809	chr13-#54	1	chr13	109000000	109025000	13	15	23	40	63	38	30	14	37	37	26	22	40	54	44	55	29	14	84	44
1810	Plk2	2	chr13	110382546	110407546	13	7	35	54	58	31	64	21	55	77	81	43	40	82	71	81	28	36	62	46
1811	chr13-#55	1	chr13	111000000	111025000	13	5	9	21	70	25	35	10	40	32	51	26	18	77	37	31	17	37	85	11
1812	Ankrd55	2	chr13	112275951	112300951	13	38	61	83	59	102	66	37	78	138	81	25	48	184	92	89	50	69	44	64
1813	Il6st	2	chr13	112451570	112476570	13	41	56	97	74	62	72	53	69	122	84	50	34	162	100	77	39	60	49	46
1814	chr13-#56	1	chr13	113000000	113025000	13	38	73	82	58	82	57	17	118	114	105	29	41	109	87	90	43	65	49	70
1815	chr13-#57	1	chr13	115000000	115025000	13	49	56	29	118	67	73	26	53	53	133	59	61	71	72	69	27	29	133	47
1816	Itga1	2	chr13	115089464	115114464	13	44	46	21	116	53	41	27	74	60	118	34	37	70	62	55	32	26	107	19
1817	Isl1	2	chr13	116297189	116322189	13	24	32	32	51	27	24	16	17	34	81	36	36	64	53	45	10	7	57	18
1818	chr13-#58	1	chr13	117000000	117025000	13	56	42	37	107	84	36	3	42	61	137	52	51	52	77	87	22	35	90	30
1819	Hcn1	2	chr13	117589980	117614980	13	20	47	21	111	47	54	24	42	26	136	60	52	59	52	74	32	20	62	33
1820	Fgf10	2	chr13	118702199	118727199	13	17	21	33	75	45	27	31	44	36	135	48	28	80	48	28	16	24	93	27
1821	chr13-#59	1	chr13	118800000	118825000	13	22	4	23	66	42	29	29	30	40	188	44	20	59	44	44	5	25	115	9
1822	chr14-#1	1	chr14	7800000	7825000	14	57	7	32	24	28	44	58	33	38	21	64	34	37	56	11	47	52	9	41
1823	Fam107a	2	chr14	8305523	8330523	14	83	30	49	71	72	77	42	65	55	37	58	88	40	61	39	54	38	31	48
1824	chr14-#2	1	chr14	9000000	9025000	14	129	17	39	95	76	89	114	45	34	59	101	88	35	125	58	54	44	28	59
1825	chr14-#3	1	chr14	11000000	11025000	14	124	22	18	61	43	62	74	36	18	55	64	85	25	73	66	39	11	32	62
1826	chr14-#4	1	chr14	13000000	13025000	14	159	53	30	108	97	112	92	50	36	59	146	134	30	128	74	45	30	27	65
1827	Synpr	2	chr14	13272280	13297280	14	166	51	32	122	94	102	111	27	21	121	165	124	26	128	68	16	49	49	99
1828	Atxn7	2	chr14	13948940	13973940	14	149	53	38	64	47	77	88	35	42	65	82	77	30	100	63	20	63	24	45
1829	chr14-#5	1	chr14	15000000	15025000	14	124	8	31	44	56	69	62	37	30	49	113	52	40	64	38	24	32	27	19
1830	Lrrc3b	2	chr14	15426487	15451487	14	65	12	15	26	28	28	38	24	28	29	58	39	15	48	20	9	22	10	21
1831	Top2b	2	chr14	16352679	16377679	14	133	14	42	70	58	79	103	57	65	81	108	80	62	103	35	32	55	43	30
1832	chr14-#6	1	chr14	17000000	17025000	14	157	28	17	115	77	113	143	61	26	82	183	107	44	87	59	59	30	32	72
1833	chr14-#7	1	chr14	18800000	18825000	14	135	9	30	46	54	44	44	30	28	58	62	38	29	61	31	45	40	7	25
1834	Ube2e2	2	chr14	18881767	18906767	14	148	31	21	44	45	62	80	31	36	74	86	51	33	72	47	10	17	21	41
1835	Nid2	2	chr14	19738765	19763765	14	91	53	112	74	45	76	101	84	114	79	107	75	71	116	44	85	121	17	67
1836	Vcl	2	chr14	20916898	20941898	14	61	62	136	97	89	123	92	97	132	46	153	123	124	167	105	80	128	17	97
1837	chr14-#8	1	chr14	21000000	21025000	14	50	51	149	58	54	55	37	91	134	50	90	100	105	93	61	76	175	4	59
1838	chr14-#9	1	chr14	23000000	23025000	14	90	18	56	102	50	133	155	29	58	43	91	110	36	160	50	39	54	5	76
1839	Kcnma1	2	chr14	24001991	24026991	14	50	35	58	82	49	97	90	47	79	34	135	107	46	109	56	52	77	7	66
1840	chr14-#10	1	chr14	25000000	25025000	14	85	24	57	47	30	95	61	70	65	29	55	115	70	155	47	52	71	2	58
1841	chr14-#11	1	chr14	27000000	27025000	14	96	71	176	54	48	111	47	183	199	75	83	100	148	112	91	121	224	14	100
1842	Erc2	2	chr14	27609928	27634928	14	112	60	89	77	78	98	153	88	100	54	102	85	130	114	95	60	94	27	88
1843	Wnt5a	2	chr14	28492250	28517250	14	96	75	51	63	88	58	101	63	66	28	57	36	66	66	79	44	63	19	65
1844	chr14-#12	1	chr14	29000000	29025000	14	67	20	37	109	66	125	149	66	38	33	83	94	52	147	63	58	38	22	33
1845	Cacna2d3	2	chr14	29709364	29734364	14	41	13	19	59	43	69	46	14	18	30	67	52	41	59	31	30	28	17	34
1846	Itih3	2	chr14	30911260	30936260	14	89	52	73	58	106	69	75	31	87	20	52	40	151	36	82	43	59	26	67
1847	chr14-#13	1	chr14	31000000	31025000	14	52	36	142	37	46	57	18	75	168	49	39	28	216	26	64	22	106	12	35
1848	1700024G13Rik	2	chr14	32375891	32400891	14	65	70	146	95	82	109	65	70	195	69	104	130	147	137	91	103	169	0	103
1849	chr14-#14	1	chr14	33000000	33025000	14	74	29	57	100	46	85	80	57	73	29	63	109	42	132	40	70	66	18	53
1850	Zfp488	2	chr14	33966264	33991264	14	34	11	56	68	35	68	82	63	92	30	139	86	53	76	25	44	66	18	31
1851	Grid1	2	chr14	34807608	34832608	14	41	22	23	39	22	78	45	48	53	14	107	71	26	62	40	41	27	26	38
1852	chr14-#15	1	chr14	35000000	35025000	14	60	24	48	88	44	98	106	50	72	43	116	108	55	132	52	46	35	25	36
1853	chr14-#16	1	chr14	37000000	37025000	14	18	20	36	79	43	50	72	42	46	13	109	76	22	94	23	47	52	29	16
1854	chr14-#17	1	chr14	39000000	39025000	14	61	22	10	82	54	89	64	25	8	25	141	68	14	86	19	52	9	53	53
1855	chr14-#18	1	chr14	41000000	41025000	14	50	8	18	111	43	95	43	21	20	39	163	85	37	130	39	31	39	36	29
1856	Sftpd	2	chr14	41172649	41197649	14	58	22	55	142	58	126	109	88	58	36	228	113	60	185	78	93	66	53	20
1857	chr14-#19	1	chr14	45000000	45025000	14	85	23	46	69	45	133	104	33	54	54	211	111	57	129	56	62	58	69	55
1858	Ddhd1	2	chr14	45645643	45670643	14	68	16	48	76	32	60	102	60	63	56	125	76	44	88	42	33	35	36	42
1859	Bmp4	2	chr14	46378169	46403169	14	75	17	57	34	30	45	72	67	102	29	109	55	81	88	49	35	60	41	34
1860	chr14-#20	1	chr14	47000000	47025000	14	44	8	42	20	16	49	38	35	35	24	97	75	27	116	26	48	51	8	30
1861	Otx2	2	chr14	48661319	48686319	14	54	36	118	61	76	89	75	89	140	55	93	83	152	95	71	61	113	24	68
1862	chr14-#21	1	chr14	49000000	49025000	14	15	28	65	11	13	18	7	35	63	16	42	23	58	52	25	23	54	12	20
1863	chr14-#22	1	chr14	51000000	51025000	14	66	33	123	66	42	45	42	158	158	56	148	46	115	67	48	42	62	26	31
1864	AY358078	2	chr14	51787546	51812546	14	51	72	50	68	77	74	55	66	59	45	121	70	74	91	70	46	62	35	58
1865	chr14-#23	1	chr14	52475000	52500000	14	69	32	85	89	88	95	107	93	109	51	161	83	146	107	68	35	89	33	79
1866	Prmt5	2	chr14	54505025	54530025	14	45	11	110	33	49	39	24	69	117	50	69	36	131	44	32	34	91	5	47
1867	Cdh24	2	chr14	54628864	54653864	14	32	17	99	30	19	43	6	88	115	18	47	36	124	53	23	24	88	13	38
1868	chr14-#24	1	chr14	55000000	55025000	14	48	34	193	56	59	49	27	116	186	55	69	42	261	83	62	43	152	15	38
1869	Cpne6	2	chr14	55497945	55522945	14	43	59	133	38	61	78	21	49	156	75	64	37	178	57	59	52	91	30	70
1870	Dcaf11	2	chr14	55547506	55572506	14	57	62	159	44	64	116	43	89	165	51	93	104	277	88	71	83	144	20	117
1871	Pspc1	2	chr14	56765816	56790816	14	27	1	25	23	2	32	11	17	14	29	34	34	36	38	2	9	21	7	9
1872	chr14-#25	1	chr14	56800000	56825000	14	21	23	117	38	23	31	61	65	123	38	69	58	147	65	28	40	164	16	31
1873	chr14-#26	1	chr14	59000000	59025000	14	24	10	14	47	21	57	115	12	32	32	86	102	52	95	10	41	33	11	37
1874	Setdb2	2	chr14	59428384	59453384	14	54	37	126	102	57	102	106	93	120	86	122	98	139	119	57	105	112	20	75
1875	chr14-#27	1	chr14	61000000	61025000	14	33	50	46	40	38	58	22	28	50	77	71	47	59	72	53	22	47	10	54
1876	chr14-#28	1	chr14	63000000	63025000	14	21	52	76	100	46	122	51	68	89	47	79	126	65	128	50	92	71	26	83
1877	chr14-#29	1	chr14	65000000	65025000	14	25	30	91	63	22	62	33	86	103	30	77	55	105	81	45	88	111	31	59
1878	chr14-#30	1	chr14	67000000	67025000	14	13	30	58	52	28	49	25	64	45	17	65	45	104	75	35	56	45	22	45
1879	Ebf2	2	chr14	67220792	67245792	14	27	31	77	91	17	57	27	90	89	80	99	71	52	126	36	95	68	65	40
1880	Nefl	2	chr14	68071363	68096363	14	46	49	77	72	49	56	44	76	75	75	108	58	65	88	47	68	43	43	51
1881	Nefm	2	chr14	68112346	68137346	14	44	36	84	84	48	73	43	59	74	71	102	71	67	101	49	44	57	60	49
1882	chr14-#31	1	chr14	69000000	69025000	14	5	15	19	33	11	34	21	18	18	9	60	49	52	54	19	21	10	40	32
1883	Slc39a14	2	chr14	70338925	70363925	14	69	50	113	113	39	91	72	88	109	82	119	104	111	115	55	79	119	34	83
1884	chr14-#32	1	chr14	71000000	71025000	14	43	13	29	104	14	78	95	35	51	60	157	85	65	142	43	48	43	49	43
1885	chr14-#33	1	chr14	73000000	73025000	14	20	39	60	87	27	89	51	38	60	30	133	91	47	103	42	43	56	64	56
1886	Rb1	2	chr14	73313322	73338322	14	41	40	60	69	22	73	64	61	83	52	140	94	117	93	60	50	74	64	75
1887	Htr2a	2	chr14	74628340	74653340	14	42	19	27	63	48	48	105	20	42	62	110	36	31	61	42	31	33	97	42
1888	chr14-#34	1	chr14	75000000	75025000	14	31	21	34	92	27	63	30	50	36	69	115	81	59	88	28	44	26	81	41
1889	chr14-#35	1	chr14	77000000	77025000	14	16	56	58	95	59	105	42	44	72	35	94	98	51	124	68	49	60	24	61
1890	Akap11	2	chr14	78524308	78549308	14	64	34	74	107	61	100	67	65	72	75	157	86	97	128	61	62	68	25	52
1891	chr14-#36	1	chr14	79000000	79025000	14	36	50	58	102	57	86	16	53	60	50	98	93	51	90	50	52	70	19	71
1892	chr14-#37	1	chr14	81000000	81025000	14	39	101	30	163	83	128	107	28	17	32	275	158	37	170	83	58	23	85	113
1893	chr14-#38	1	chr14	83000000	83025000	14	24	24	29	87	48	68	57	48	26	63	139	50	34	62	27	56	28	73	31
1894	chr14-#39	1	chr14	85200000	85225000	14	21	44	17	141	59	96	21	27	15	40	221	73	17	113	56	52	16	69	42
1895	chr14-#40	1	chr14	87000000	87025000	14	16	6	21	68	31	28	60	13	16	33	79	40	48	40	33	25	15	27	29
1896	chr14-#41	1	chr14	88975000	89000000	14	32	40	12	132	52	79	85	19	15	81	282	82	43	107	47	37	7	92	69
1897	chr14-#42	1	chr14	90800000	90825000	14	31	30	15	135	63	66	66	30	5	35	189	78	17	100	27	45	15	115	33
1898	chr14-#43	1	chr14	93000000	93025000	14	5	15	18	106	18	52	71	29	18	35	188	56	58	87	7	32	14	90	21
1899	Pcdh9	2	chr14	93878179	93903179	14	17	40	11	99	25	71	91	36	27	43	178	73	55	86	17	40	29	85	42
1900	chr14-#44	1	chr14	94800000	94825000	14	13	33	29	119	24	93	51	43	37	82	270	116	53	81	51	62	61	100	66
1901	chr14-#45	1	chr14	97000000	97025000	14	22	21	33	103	41	53	65	24	33	37	182	80	85	95	21	42	43	121	34
1902	chr14-#46	1	chr14	99000000	99025000	14	24	53	66	112	38	60	29	70	66	82	141	69	95	81	33	56	74	82	47
1903	Klf5	2	chr14	99286191	99311191	14	30	33	106	90	45	73	67	84	98	69	130	91	87	92	34	60	87	43	55
1904	chr14-#47	1	chr14	101000000	101025000	14	16	35	34	140	51	77	85	34	36	97	164	115	44	102	36	71	32	123	64
1905	Lmo7	2	chr14	101717457	101742457	14	25	65	83	158	103	139	77	72	98	86	239	148	107	159	82	92	79	100	97
1906	chr14-#48	1	chr14	103000000	103025000	14	10	21	26	20	30	31	16	21	20	45	50	29	29	28	28	14	21	32	37
1907	Ednrb	2	chr14	103831902	103856902	14	54	33	46	123	59	63	66	40	55	60	187	83	61	127	42	36	59	93	61
1908	chr14-#49	1	chr14	105000000	105025000	14	23	29	16	95	67	71	49	13	19	53	147	65	44	86	58	29	9	68	40
1909	Ndfip2	2	chr14	105246073	105271073	14	47	70	48	135	72	85	84	51	44	52	124	74	58	97	65	71	70	40	83
1910	chr14-#50	1	chr14	107000000	107025000	14	28	62	9	89	89	70	62	25	13	50	191	82	46	66	77	39	9	84	80
1911	chr14-#51	1	chr14	108800000	108825000	14	48	31	4	93	74	94	76	10	2	76	187	68	27	105	50	14	11	96	55
1912	Slitrk6	2	chr14	110742649	110767649	14	50	50	24	141	92	102	71	16	39	96	274	105	59	117	64	58	31	94	68
1913	chr14-#52	1	chr14	111000000	111025000	14	10	33	18	86	64	56	62	16	17	41	155	31	26	42	27	23	24	45	42
1914	Slitrk5	2	chr14	111662597	111687597	14	23	36	25	87	28	68	47	32	24	52	128	64	46	52	47	34	26	83	38
1915	chr14-#53	1	chr14	113200000	113225000	14	13	26	24	97	70	52	44	23	17	42	185	66	42	67	50	45	36	105	42
1916	chr14-#54	1	chr14	115000000	115025000	14	51	35	42	80	55	88	16	19	41	59	151	76	83	89	43	11	25	100	50
1917	Gpc6	2	chr14	116912930	116937930	14	57	49	44	108	80	86	56	58	59	149	125	72	51	85	70	40	29	117	57
1918	chr14-#55	1	chr14	117000000	117025000	14	32	41	25	90	50	75	30	46	35	94	96	71	28	72	44	28	33	67	32
1919	chr14-#56	1	chr14	119000000	119025000	14	13	33	46	51	38	60	19	34	45	41	44	43	43	42	45	38	34	28	33
1920	chr14-#57	1	chr14	121000000	121025000	14	24	34	66	55	19	74	35	44	88	89	90	65	99	56	40	50	90	21	44
1921	chr14-#58	1	chr14	123000000	123025000	14	35	36	29	101	68	84	36	26	72	151	172	87	69	112	60	44	48	105	77
1922	chr15-#1	1	chr15	3200000	3225000	15	112	129	2	54	179	103	90	14	1	85	41	49	23	31	147	38	4	19	166
1923	Oxct1	2	chr15	4013883	4038883	15	153	136	26	129	219	100	111	88	38	90	93	60	51	51	140	55	33	20	162
1924	chr15-#2	1	chr15	5000000	5025000	15	100	99	31	110	152	90	86	66	32	68	123	69	57	77	113	49	15	20	130
1925	Ptger4	2	chr15	5231687	5256687	15	75	136	85	130	181	92	154	103	107	47	94	80	87	85	150	68	87	40	188
1926	Dab2	2	chr15	6287288	6312288	15	142	162	65	152	211	114	187	94	85	86	96	81	142	90	142	79	50	41	190
1927	chr15-#3	1	chr15	7000000	7025000	15	91	97	77	118	105	111	106	141	148	84	145	105	146	87	104	71	72	35	124
1928	Lifr	2	chr15	7078114	7103114	15	100	136	61	109	96	108	90	70	90	76	127	120	130	96	104	82	57	19	155
1929	Nup155	2	chr15	8096773	8121773	15	119	161	166	146	169	188	137	130	193	95	243	152	165	175	168	123	136	31	230
1930	Slc1a3	2	chr15	8698264	8723264	15	144	147	108	120	134	151	95	114	119	85	186	133	129	145	158	113	102	32	189
1931	chr15-#4	1	chr15	9000000	9025000	15	74	80	95	108	129	104	72	156	139	85	153	113	117	98	140	90	100	25	157
1932	Il7r	2	chr15	9517335	9542335	15	102	71	70	67	72	75	101	95	72	65	94	94	116	74	100	60	59	44	117
1933	chr15-#5	1	chr15	11000000	11025000	15	60	62	48	83	70	50	90	65	54	41	46	47	49	31	54	38	53	5	71
1934	Adamts12	2	chr15	11052309	11077309	15	71	70	88	92	86	100	138	76	87	50	133	74	69	79	87	49	75	34	100
1935	Npr3	2	chr15	11894787	11919787	15	70	89	135	117	131	134	87	118	141	42	141	131	143	126	130	75	118	33	131
1936	Pdzd2	2	chr15	12580056	12605056	15	58	98	58	66	81	87	57	80	98	31	68	94	89	65	92	64	43	16	130
1937	chr15-#6	1	chr15	13000000	13025000	15	111	119	81	149	97	107	67	72	102	61	168	120	135	87	119	119	58	66	186
1938	chr15-#7	1	chr15	14575000	14600000	15	68	75	26	135	92	94	134	25	25	47	139	64	48	39	88	44	27	61	87
1939	chr15-#8	1	chr15	16800000	16825000	15	45	53	20	67	70	23	73	45	19	47	85	46	44	19	44	30	26	21	68
1940	Cdh10	2	chr15	18806447	18831447	15	85	42	9	68	62	49	120	18	15	41	101	40	33	24	44	6	16	31	78
1941	chr15-#9	1	chr15	19000000	19025000	15	43	44	19	58	84	37	78	37	20	31	130	43	21	35	68	26	15	80	69
1942	chr15-#10	1	chr15	21000000	21025000	15	72	98	22	112	127	113	147	32	39	38	143	100	40	86	105	20	30	77	104
1943	chr15-#11	1	chr15	23000000	23025000	15	68	102	19	86	117	77	122	21	19	64	137	78	23	42	107	44	17	33	104
1944	chr15-#12	1	chr15	25000000	25025000	15	87	50	8	77	73	56	76	30	19	42	99	40	13	35	69	32	6	51	55
1945	Fbxl7	2	chr15	26883080	26908080	15	54	59	37	66	102	64	106	31	58	42	95	63	56	40	65	23	24	44	73
1946	chr15-#13	1	chr15	27000000	27025000	15	89	73	34	95	81	114	183	33	53	58	168	129	46	131	65	50	35	65	125
1947	chr15-#14	1	chr15	29000000	29025000	15	53	73	13	142	85	134	191	27	36	24	182	119	32	112	69	36	16	38	109
1948	Ctnnd2	2	chr15	30160093	30185093	15	55	80	45	102	104	115	150	27	44	34	123	91	44	81	86	43	17	37	108
1949	chr15-#15	1	chr15	31000000	31025000	15	51	70	31	133	97	99	145	31	35	30	135	108	32	112	72	39	14	42	103
1950	Sema5a	2	chr15	32232313	32257313	15	56	98	37	134	124	100	108	33	52	34	135	84	50	98	80	52	26	31	121
1951	chr15-#16	1	chr15	33000000	33025000	15	41	88	46	103	77	139	103	51	58	25	187	107	68	86	82	69	53	75	124
1952	chr15-#17	1	chr15	35000000	35025000	15	34	93	58	84	88	53	75	66	83	63	110	91	86	54	88	73	70	63	107
1953	Cox6c	2	chr15	35925746	35950746	15	48	86	67	45	76	83	72	57	92	48	79	90	60	55	81	45	59	40	99
1954	chr15-#18	1	chr15	37000000	37025000	15	27	82	133	30	53	59	13	129	164	34	54	51	135	36	84	83	120	24	77
1955	Ncald	2	chr15	37780070	37805070	15	39	106	132	45	81	74	64	95	162	61	72	86	206	50	127	47	106	15	119
1956	chr15-#19	1	chr15	39000000	39025000	15	7	50	48	57	39	39	7	64	67	25	38	45	56	41	46	49	58	24	52
1957	Rims2	2	chr15	39185832	39210832	15	37	61	57	50	71	71	58	43	60	45	63	81	80	59	85	38	56	42	83
1958	Zfpm2	2	chr15	40642535	40667535	15	33	71	67	52	64	82	137	54	72	38	76	81	69	66	58	51	53	61	109
1959	chr15-#20	1	chr15	41000000	41025000	15	16	68	56	59	49	55	65	48	46	16	81	64	79	54	76	60	41	59	88
1960	Oxr1	2	chr15	41434982	41459982	15	24	61	56	46	63	108	61	59	70	21	115	96	88	92	87	61	43	52	93
1961	chr15-#21	1	chr15	43000000	43025000	15	43	54	24	95	50	76	42	32	34	29	79	88	39	40	54	31	19	59	78
1962	Rspo2	2	chr15	43158326	43183326	15	63	68	37	67	105	95	141	27	56	28	119	73	53	78	103	50	48	68	90
1963	Trhr	2	chr15	44183635	44208635	15	22	31	70	74	74	59	76	42	60	36	97	70	45	76	56	45	67	40	65
1964	chr15-#22	1	chr15	45025000	45050000	15	31	86	60	103	77	113	75	67	71	47	212	126	104	103	107	69	44	71	113
1965	chr15-#23	1	chr15	47600000	47625000	15	37	56	28	78	52	66	59	32	25	53	126	63	66	65	67	52	26	96	63
1966	chr15-#24	1	chr15	48950000	48975000	15	50	116	39	117	81	148	61	48	51	35	245	180	87	129	103	75	38	102	156
1967	Trps1	2	chr15	50877963	50902963	15	70	106	95	139	103	137	57	120	117	69	137	148	134	136	104	77	63	60	116
1968	chr15-#25	1	chr15	51000000	51025000	15	48	75	55	126	58	101	62	74	68	43	157	116	110	76	55	72	67	85	100
1969	Aard	2	chr15	52027607	52052607	15	84	78	125	92	71	88	77	117	122	57	100	80	130	59	83	50	81	49	103
1970	chr15-#26	1	chr15	53000000	53025000	15	51	96	70	123	82	86	51	88	82	52	144	118	70	108	128	63	67	70	105
1971	Nov	2	chr15	54733202	54758202	15	45	65	54	94	76	93	117	90	87	38	90	102	103	68	93	57	62	54	103
1972	chr15-#27	1	chr15	55000000	55025000	15	69	63	82	81	39	76	56	61	84	71	75	79	99	74	50	32	71	60	85
1973	Deptor	2	chr15	55099817	55124817	15	69	107	105	104	77	97	54	77	110	53	91	91	133	89	122	53	110	28	108
1974	Sntb1	2	chr15	55894449	55919449	15	17	40	51	96	49	61	57	73	70	28	72	61	56	52	61	41	58	74	46
1975	Has2	2	chr15	56682039	56707039	15	55	91	89	100	90	131	87	79	93	68	135	132	124	96	103	82	85	77	130
1976	chr15-#28	1	chr15	56800000	56825000	15	41	56	85	109	59	54	82	71	101	71	123	81	95	81	71	58	76	57	78
1977	Derl1	2	chr15	57879948	57904948	15	39	60	91	72	42	49	52	63	96	72	61	69	97	68	49	63	62	49	74
1978	Ndufb9	2	chr15	58921256	58946256	15	42	74	113	29	43	72	54	79	132	52	56	93	107	103	70	67	113	10	141
1979	chr15-#29	1	chr15	59000000	59025000	15	19	55	113	84	36	67	48	87	129	23	55	70	107	73	62	72	90	37	63
1980	chr15-#30	1	chr15	60800000	60825000	15	24	43	28	86	43	76	76	36	49	28	104	115	60	113	66	52	24	54	67
1981	chr15-#31	1	chr15	63000000	63025000	15	22	57	57	106	25	70	97	83	76	54	155	126	111	153	67	54	36	101	96
1982	Adcy8	2	chr15	64909796	64934796	15	38	45	64	89	32	68	119	63	78	53	104	88	61	74	29	57	50	53	99
1983	chr15-#32	1	chr15	65000000	65025000	15	38	40	46	105	45	65	59	31	40	28	63	61	42	71	43	51	41	58	73
1984	Efr3a	2	chr15	65774540	65799540	15	21	76	48	49	67	42	136	53	62	37	94	91	79	48	86	49	48	55	91
1985	Sla	2	chr15	66819329	66844329	15	38	68	53	58	56	74	110	59	48	32	84	75	49	78	65	46	43	16	68
1986	chr15-#33	1	chr15	67000000	67025000	15	59	67	50	100	88	147	118	63	74	78	163	137	82	132	90	98	48	74	108
1987	St3gal1	2	chr15	67164330	67189330	15	61	90	55	135	92	108	156	59	54	49	155	126	86	124	77	76	41	52	113
1988	chr15-#34	1	chr15	69000000	69025000	15	34	59	76	143	45	87	83	49	67	51	133	83	103	109	54	78	44	43	66
1989	chr15-#35	1	chr15	71000000	71025000	15	21	27	29	74	37	85	144	20	24	27	92	92	90	78	31	22	21	69	48
1990	chr15-#36	1	chr15	73000000	73025000	15	20	69	66	103	69	69	70	66	61	50	53	95	59	89	91	71	85	40	112
1991	chr15-#37	1	chr15	75175000	75200000	15	15	51	111	38	46	105	70	84	117	38	63	114	106	108	66	44	84	37	66
1992	Ly6h	2	chr15	75554755	75579755	15	33	99	183	45	87	66	94	93	179	67	52	75	187	43	107	46	111	30	130
1993	Foxh1	2	chr15	76657448	76682448	15	41	70	295	19	44	47	33	136	259	54	40	81	369	77	78	86	240	22	114
1994	chr15-#38	1	chr15	77000000	77025000	15	14	14	186	12	11	15	2	115	164	22	25	17	188	21	22	58	119	40	17
1995	Pvalb	2	chr15	78193900	78218900	15	97	91	248	26	68	68	9	115	269	72	56	60	318	69	118	75	171	26	118
1996	chr15-#39	1	chr15	79000000	79025000	15	30	39	276	19	32	42	4	117	297	53	38	46	309	40	42	73	240	14	34
1997	Kcnj4	2	chr15	79492741	79517741	15	58	82	250	41	68	43	4	83	272	42	45	53	207	74	56	59	202	11	100
1998	Nptxr	2	chr15	79792266	79817266	15	36	55	224	16	31	36	29	115	284	31	22	27	261	55	37	71	200	12	58
1999	chr15-#40	1	chr15	81000000	81025000	15	19	28	212	24	23	36	18	84	254	21	54	39	200	40	23	79	352	11	34
2000	chr15-#41	1	chr15	83000000	83025000	15	38	61	269	30	44	50	25	124	234	91	53	62	177	85	83	69	324	38	67
2001	Pacsin2	2	chr15	83452106	83477106	15	57	69	242	36	71	54	46	94	246	111	39	44	194	82	65	65	276	18	88
2002	Mpped1	2	chr15	83766967	83791967	15	59	63	128	20	67	54	31	61	139	59	23	35	92	62	76	40	138	5	98
2003	chr15-#42	1	chr15	85000000	85025000	15	22	44	253	25	12	50	28	124	275	42	45	55	172	110	35	85	279	27	44
2004	chr15-#43	1	chr15	87000000	87025000	15	18	47	106	94	54	150	35	46	102	73	77	149	116	132	67	45	91	46	92
2005	Mlc1	2	chr15	88966507	88991507	15	85	76	302	52	71	91	51	174	284	123	55	90	408	112	62	102	338	45	106
2006	chr15-#44	1	chr15	89000000	89025000	15	46	54	127	20	42	66	19	57	116	29	19	48	220	35	44	56	109	37	70
2007	chr15-#45	1	chr15	91000000	91025000	15	31	36	110	72	29	65	41	71	92	67	16	59	146	70	35	39	106	82	52
2008	Kif21a	2	chr15	91037448	91062448	15	34	85	97	79	60	80	35	87	94	41	52	67	215	65	59	44	99	86	69
2009	Pdzrn4	2	chr15	92384381	92409381	15	36	54	82	78	48	67	56	76	91	41	56	64	174	76	31	54	73	94	60
2010	chr15-#46	1	chr15	93000000	93025000	15	15	25	87	72	42	83	27	65	84	59	26	75	150	108	23	48	96	80	35
2011	Yaf2	2	chr15	93324435	93349435	15	34	48	131	74	50	63	52	73	122	53	52	77	148	70	31	53	111	71	62
2012	chr15-#47	1	chr15	95000000	95025000	15	11	14	69	87	25	51	30	54	51	53	59	48	135	53	23	24	26	72	19
2013	Dbx2	2	chr15	95643460	95668460	15	21	28	122	50	12	54	59	85	130	69	44	55	164	64	23	30	103	50	34
2014	chr15-#48	1	chr15	97000000	97025000	15	3	26	78	15	23	11	1	63	84	37	13	12	56	20	14	27	48	11	15
2015	Slc38a4	2	chr15	97043456	97068456	15	46	69	232	38	68	63	53	149	237	89	23	72	291	78	63	58	187	64	77
2016	Tuba1a	2	chr15	98941203	98966203	15	17	16	265	28	29	28	21	105	251	63	49	40	246	41	23	81	258	7	27
2017	chr15-#49	1	chr15	99000000	99025000	15	23	51	524	16	46	56	28	235	479	118	36	39	497	70	42	83	499	26	32
2018	Slc4a8	2	chr15	100749247	100774247	15	40	66	230	48	75	38	13	144	238	136	37	43	205	57	74	71	168	17	79
2019	chr15-#50	1	chr15	101000000	101025000	15	12	29	109	8	23	21	14	80	120	37	7	15	137	46	25	28	119	32	19
2020	chr15-#51	1	chr15	103000000	103025000	15	66	45	256	24	47	67	10	132	259	278	50	51	231	243	63	72	180	25	74
2021	Ppp1r1a	2	chr15	103525503	103550503	15	66	40	172	53	86	76	62	92	180	368	55	37	255	106	83	64	172	54	86
2022	chr16-#1	1	chr16	3775000	3800000	16	92	79	40	77	164	105	320	63	37	73	60	43	32	23	117	57	40	13	164
2023	chr16-#2	1	chr16	5000000	5025000	16	76	106	121	60	91	94	98	120	177	63	64	86	147	40	107	106	141	21	140
2024	Rbfox1	2	chr16	5872855	5897855	16	64	35	37	24	49	21	130	32	43	17	8	41	19	24	24	24	35	5	73
2025	chr16-#3	1	chr16	7000000	7025000	16	80	52	18	67	78	57	164	58	18	23	51	66	22	66	72	28	22	22	105
2026	chr16-#4	1	chr16	9000000	9025000	16	70	71	84	80	73	48	161	173	135	67	60	59	85	46	81	72	95	32	105
2027	Rpl39l	2	chr16	10157726	10182726	16	40	47	99	36	84	26	211	88	146	50	32	27	89	29	55	55	110	28	95
2028	Tekt5	2	chr16	10382990	10407990	16	43	104	135	70	146	80	174	78	136	66	65	91	85	55	116	69	119	19	135
2029	chr16-#5	1	chr16	11000000	11025000	16	47	83	164	65	91	82	132	151	223	50	34	83	95	29	80	84	193	8	134
2030	Litaf	2	chr16	11053657	11078657	16	82	97	169	39	121	86	152	137	202	63	73	60	148	37	122	69	155	11	194
2031	chr16-#6	1	chr16	13000000	13025000	16	57	66	41	29	37	52	142	90	48	36	29	29	23	9	48	30	36	8	77
2032	Ercc4	2	chr16	13097184	13122184	16	95	80	87	77	143	100	210	113	157	67	104	113	64	91	154	88	165	86	184
2033	Mpv17l	2	chr16	13890661	13915661	16	106	130	127	100	150	121	198	134	182	44	101	100	131	75	136	76	123	39	197
2034	chr16-#7	1	chr16	15000000	15025000	16	69	62	35	56	86	50	313	32	49	33	52	51	22	35	62	29	29	25	118
2035	Mapk1	2	chr16	16970882	16995882	16	70	87	132	84	131	68	136	161	212	43	94	103	149	82	130	93	213	33	185
2036	chr16-#8	1	chr16	17000000	17025000	16	61	93	181	75	127	59	80	223	287	60	81	83	190	26	99	102	220	26	146
2037	Ypel1	2	chr16	17057196	17082196	16	78	108	286	78	129	66	116	202	281	38	90	105	260	93	118	103	271	28	167
2038	Hira	2	chr16	18864537	18889537	16	49	77	118	50	76	70	52	64	187	41	54	81	202	59	76	47	102	11	120
2039	chr16-#9	1	chr16	19000000	19025000	16	72	86	119	44	70	102	133	91	162	58	101	105	159	62	94	97	130	53	144
2040	Fam131a	2	chr16	20680741	20705741	16	89	103	156	54	90	53	72	143	187	83	50	78	275	74	103	66	152	11	141
2041	chr16-#10	1	chr16	20800000	20825000	16	75	101	151	77	85	62	81	151	169	72	50	83	340	50	122	96	129	13	139
2042	Vps8	2	chr16	21410618	21435618	16	49	64	133	69	77	68	132	118	173	34	72	74	220	61	85	59	153	20	118
2043	chr16-#11	1	chr16	22800000	22825000	16	14	29	111	48	41	31	73	176	212	30	34	19	103	39	35	54	121	12	28
2044	Sst	2	chr16	23878458	23903458	16	64	44	78	68	56	64	222	74	100	42	46	51	79	44	58	36	55	45	88
2045	chr16-#12	1	chr16	25000000	25025000	16	31	67	79	200	85	102	133	110	92	17	62	77	100	81	115	38	80	98	100
2046	Trp63	2	chr16	25671263	25696263	16	64	60	69	144	75	86	194	101	95	69	95	93	125	68	69	68	55	41	76
2047	Il1rap	2	chr16	26569204	26594204	16	58	42	65	91	65	56	210	36	79	22	49	46	109	70	57	18	31	38	73
2048	chr16-#13	1	chr16	27000000	27025000	16	72	45	28	105	58	81	214	54	36	66	84	92	80	96	70	27	12	93	84
2049	Fgf12	2	chr16	28740568	28765568	16	58	43	27	79	51	69	130	42	55	74	84	88	67	67	51	49	58	70	67
2050	chr16-#14	1	chr16	29000000	29025000	16	57	43	66	85	40	87	148	100	94	60	84	109	56	93	43	73	80	43	75
2051	Hes1	2	chr16	30052840	30077840	16	57	50	74	73	37	68	142	122	100	70	74	73	101	57	64	59	125	52	77
2052	chr16-#15	1	chr16	31000000	31025000	16	48	85	185	47	50	80	77	202	204	70	62	94	105	62	64	124	216	16	90
2053	Bex6	2	chr16	32167323	32192323	16	66	62	176	50	51	86	112	161	197	92	46	102	137	80	98	83	247	24	120
2054	chr16-#16	1	chr16	33000000	33025000	16	73	58	194	51	54	69	57	129	229	67	35	82	109	51	75	133	410	14	97
2055	chr16-#17	1	chr16	35000000	35025000	16	38	48	125	100	60	74	89	128	158	59	53	63	107	102	40	101	212	34	53
2056	Sema5b	2	chr16	35528862	35553862	16	79	79	174	100	92	82	174	172	212	64	63	69	213	69	70	110	244	35	90
2057	Ildr1	2	chr16	36681478	36706478	16	55	77	114	95	78	84	166	127	135	87	57	74	127	94	64	91	143	61	52
2058	chr16-#18	1	chr16	37000000	37025000	16	41	32	73	83	26	49	84	83	89	43	25	26	56	29	29	71	122	55	70
2059	Gtf2e1	2	chr16	37527289	37552289	16	28	36	78	79	41	59	118	75	108	45	34	42	107	70	46	56	103	58	53
2060	Igsf11	2	chr16	38888971	38913971	16	37	41	65	87	64	40	107	85	61	29	35	52	82	66	41	38	73	40	54
2061	chr16-#19	1	chr16	39000000	39025000	16	33	43	53	117	42	46	107	51	57	51	46	48	60	70	42	66	50	48	51
2062	Lsamp	2	chr16	39971871	39996871	16	68	46	40	96	50	46	137	27	27	67	48	46	30	62	55	21	49	38	81
2063	chr16-#20	1	chr16	41000000	41025000	16	12	20	37	108	58	53	150	43	28	53	33	57	44	78	24	68	52	54	39
2064	Zbtb20	2	chr16	42895145	42920145	16	25	55	51	105	57	91	203	65	58	46	105	91	39	76	68	57	75	75	56
2065	chr16-#21	1	chr16	43000000	43025000	16	14	23	69	131	51	53	90	117	64	47	54	59	55	41	25	60	67	102	35
2066	chr16-#22	1	chr16	45000000	45025000	16	35	44	80	106	43	57	201	90	83	65	56	65	94	60	27	72	88	94	56
2067	Plcxd2	2	chr16	45997718	46022718	16	40	28	55	95	86	35	213	81	77	67	54	29	71	34	50	35	66	78	32
2068	chr16-#23	1	chr16	47000000	47025000	16	38	21	37	54	30	32	99	36	32	54	51	59	45	45	26	26	33	64	37
2069	Dppa4	2	chr16	48271235	48296235	16	45	39	97	120	104	47	205	117	117	100	84	38	155	43	87	47	79	50	64
2070	Trat1	2	chr16	48759521	48784521	16	29	29	49	73	56	22	143	62	62	83	75	41	80	20	37	24	55	43	36
2071	chr16-#24	1	chr16	49000000	49025000	16	39	41	55	100	60	34	70	86	97	82	44	35	123	29	49	27	79	73	49
2072	Cd47	2	chr16	49788033	49813033	16	16	19	75	99	46	63	177	60	68	65	84	60	111	73	44	44	76	91	29
2073	Bbx	2	chr16	50419890	50444890	16	24	35	109	84	42	61	97	101	105	56	68	62	88	68	50	43	75	81	35
2074	chr16-#25	1	chr16	51000000	51025000	16	14	9	26	44	15	18	71	33	52	18	48	8	73	11	21	16	27	54	10
2075	Alcam	2	chr16	52441574	52466574	16	10	22	44	93	45	57	92	65	54	50	88	65	125	69	37	19	47	42	48
2076	chr16-#26	1	chr16	53000000	53025000	16	16	35	33	101	54	52	96	58	27	27	120	65	48	31	43	32	37	39	60
2077	chr16-#27	1	chr16	55000000	55025000	16	29	25	37	124	44	61	93	31	52	50	148	43	48	76	31	36	46	89	34
2078	chr16-#28	1	chr16	56975000	57000000	16	29	37	92	103	71	80	92	64	82	57	132	90	81	75	47	51	73	59	74
2079	Col8a1	2	chr16	57742237	57767237	16	27	35	68	93	60	81	120	63	72	87	140	61	100	83	50	46	57	113	48
2080	chr16-#29	1	chr16	58600000	58625000	16	26	23	38	87	78	46	97	35	45	89	98	32	68	22	39	25	46	65	33
2081	Cpox	2	chr16	58657792	58682792	16	25	52	60	113	72	70	94	59	57	66	127	64	89	76	66	47	52	82	56
2082	chr16-#30	1	chr16	60800000	60825000	16	37	46	18	128	75	80	89	24	20	67	197	54	42	75	48	31	17	58	30
2083	chr16-#31	1	chr16	63000000	63025000	16	24	22	34	90	47	39	102	33	29	21	48	29	61	62	16	28	21	55	25
2084	Zfp654	2	chr16	64839152	64864152	16	3	22	53	57	29	45	77	60	49	55	94	32	62	67	30	45	74	74	22
2085	chr16-#32	1	chr16	65000000	65025000	16	8	31	56	99	39	40	121	58	56	25	91	28	111	61	26	47	43	63	25
2086	Vgll3	2	chr16	65802757	65827757	16	32	32	16	77	56	47	146	65	21	41	93	63	59	69	30	40	37	55	38
2087	chr16-#33	1	chr16	67000000	67025000	16	5	10	24	122	33	27	93	44	30	42	83	23	58	33	13	32	49	89	18
2088	Cadm2	2	chr16	67608408	67633408	16	28	18	21	97	32	42	118	40	22	40	113	61	91	45	26	24	57	84	33
2089	chr16-#34	1	chr16	68975000	69000000	16	8	28	18	89	43	48	73	36	40	54	94	40	61	47	43	31	29	72	43
2090	chr16-#35	1	chr16	71000000	71025000	16	8	34	45	86	44	62	54	47	61	40	70	70	70	63	36	31	42	57	50
2091	Robo1	2	chr16	72295806	72320806	16	22	32	65	65	46	62	99	50	58	82	110	63	87	102	21	42	50	61	41
2092	chr16-#36	1	chr16	73000000	73025000	16	24	25	56	144	48	66	127	83	73	72	95	66	80	88	24	33	71	110	50
2093	Robo2	2	chr16	74399034	74424034	16	24	33	32	87	52	58	129	44	39	35	102	91	47	84	48	55	18	83	43
2094	chr16-#37	1	chr16	75000000	75025000	16	18	39	21	118	31	99	100	41	22	38	104	62	52	78	14	48	22	112	42
2095	chr16-#38	1	chr16	77000000	77025000	16	18	28	32	138	65	73	94	52	57	52	90	48	49	64	33	42	30	106	34
2096	chr16-#39	1	chr16	78800000	78825000	16	1	9	32	86	29	23	51	39	42	10	48	16	42	19	8	42	41	29	10
2097	chr16-#40	1	chr16	80800000	80825000	16	34	42	37	119	80	90	124	38	39	67	91	51	39	79	57	61	46	54	37
2098	chr16-#41	1	chr16	82800000	82825000	16	21	52	5	101	82	68	64	41	12	68	117	59	43	80	58	42	24	92	51
2099	Jam2	2	chr16	84761623	84786623	16	56	88	71	178	164	84	86	80	75	132	153	81	99	107	93	68	69	83	112
2100	chr16-#42	1	chr16	85000000	85025000	16	22	27	38	113	71	59	81	54	41	61	107	60	74	82	38	59	17	51	47
2101	Adamts5	2	chr16	85889328	85914328	16	6	41	54	104	70	52	125	58	46	50	63	67	70	72	63	55	52	72	56
2102	chr16-#43	1	chr16	87000000	87025000	16	8	19	30	98	42	44	127	36	38	50	100	41	65	51	42	28	25	103	32
2103	Map3k7cl	2	chr16	87540830	87565830	16	23	38	81	86	46	50	59	84	94	86	53	37	78	44	37	33	41	54	38
2104	chr16-#44	1	chr16	89000000	89025000	16	22	47	57	128	95	105	62	38	54	87	138	111	62	126	50	85	42	124	72
2105	chr16-#45	1	chr16	90400000	90425000	16	7	10	94	34	14	38	34	77	90	49	16	19	92	51	16	23	81	17	16
2106	chr16-#46	1	chr16	93000000	93025000	16	18	42	65	94	67	71	86	45	85	68	40	36	75	77	53	49	39	60	53
2107	Setd4	2	chr16	93591315	93616315	16	8	46	92	94	56	79	91	90	107	108	64	84	136	89	56	83	74	77	66
2108	Chaf1b	2	chr16	93871401	93896401	16	30	44	104	49	22	48	28	79	108	44	16	49	70	56	36	62	99	35	44
2109	chr16-#47	1	chr16	95000000	95025000	16	30	46	84	141	67	89	125	68	76	117	67	114	105	118	60	36	66	44	57
2110	chr16-#48	1	chr16	97000000	97025000	16	34	31	26	131	58	89	129	18	26	220	99	75	76	118	72	47	41	89	48
2111	Dscam	2	chr16	97158252	97183252	16	13	8	62	35	23	32	118	43	69	86	48	55	74	51	24	19	63	31	13
2112	chr17-#1	1	chr17	3200000	3225000	17	152	189	90	41	287	136	81	59	89	97	42	79	124	36	255	96	48	36	289
2113	Nox3	2	chr17	3683761	3708761	17	104	128	65	25	199	107	199	38	76	89	40	73	128	44	205	40	46	58	183
2114	chr17-#2	1	chr17	5000000	5025000	17	25	40	16	8	63	18	30	6	16	20	15	17	16	23	53	11	3	9	49
2115	chr17-#3	1	chr17	6800000	6825000	17	42	107	107	51	123	84	59	84	144	50	38	82	95	75	140	78	98	25	165
2116	T	2	chr17	8421923	8446923	17	88	103	120	47	144	123	64	88	136	72	44	91	145	91	141	48	109	24	155
2117	chr17-#4	1	chr17	9000000	9025000	17	115	92	50	52	132	89	102	38	48	68	30	80	78	77	115	48	22	18	146
2118	Qk	2	chr17	10307354	10332354	17	84	146	134	40	186	109	42	80	139	68	29	74	175	54	170	45	92	28	195
2119	chr17-#5	1	chr17	11000000	11025000	17	105	74	71	55	126	71	61	21	75	59	30	50	99	59	106	23	43	33	87
2120	chr17-#6	1	chr17	13000000	13025000	17	174	151	208	53	251	112	114	99	246	150	50	71	147	71	256	53	103	39	240
2121	Smoc2	2	chr17	14267006	14292006	17	108	136	217	51	162	91	110	109	215	68	35	76	136	38	169	52	106	29	185
2122	chr17-#7	1	chr17	14800000	14825000	17	96	104	179	34	109	64	115	88	220	69	28	71	141	62	124	58	74	19	166
2123	Dll1	2	chr17	15364372	15389372	17	156	138	228	55	163	63	71	123	237	135	52	84	217	49	189	89	143	35	237
2124	Tbp	2	chr17	15487388	15512388	17	119	175	229	65	154	89	120	162	256	56	41	88	228	32	168	97	144	64	198
2125	Rgmb	2	chr17	15818539	15843539	17	88	91	98	25	99	54	80	36	93	62	64	63	158	64	112	24	63	33	129
2126	chr17-#8	1	chr17	16800000	16825000	17	119	62	107	40	124	77	101	101	114	87	118	58	108	45	112	34	64	57	131
2127	chr17-#9	1	chr17	18000000	18025000	17	75	81	82	49	159	104	102	87	72	60	103	95	143	38	162	63	57	54	134
2128	chr17-#10	1	chr17	21000000	21025000	17	53	58	121	40	123	76	52	66	113	42	76	77	153	29	91	63	83	72	96
2129	chr17-#11	1	chr17	23175000	23200000	17	58	41	92	22	75	33	89	34	81	38	73	19	157	19	60	18	40	47	54
2130	Zscan10	2	chr17	23588356	23613356	17	106	153	198	28	197	127	69	109	238	98	68	93	270	65	179	90	135	75	172
2131	chr17-#12	1	chr17	25000000	25025000	17	48	77	364	21	99	58	44	70	302	68	38	20	514	22	125	69	245	3	85
2132	Sox8	2	chr17	25558186	25583186	17	81	142	305	22	148	109	46	109	289	61	32	36	340	37	181	116	225	8	170
2133	chr17-#13	1	chr17	27000000	27025000	17	93	111	320	14	106	62	22	91	267	64	36	34	368	61	137	80	368	11	125
2134	chr17-#14	1	chr17	29000000	29025000	17	86	124	407	21	87	75	11	232	451	94	33	46	331	34	138	115	516	16	134
2135	chr17-#15	1	chr17	31000000	31025000	17	55	85	147	4	50	50	5	52	146	35	15	24	194	8	68	28	133	8	72
2136	chr17-#16	1	chr17	33000000	33025000	17	42	76	348	14	77	86	13	167	362	60	53	41	332	30	92	75	202	16	69
2137	Ehmt2	2	chr17	34885969	34910969	17	88	58	413	10	66	50	54	127	348	83	40	44	626	39	88	60	211	16	111
2138	Hspa1b	2	chr17	34946738	34971738	17	58	48	375	19	60	64	50	90	325	57	31	37	586	43	77	37	206	28	94
2139	chr17-#17	1	chr17	35000000	35025000	17	43	39	363	12	44	24	7	70	310	47	9	6	611	17	42	34	155	14	37
2140	Pou5f1	2	chr17	35493518	35518518	17	64	108	514	34	111	77	73	221	476	72	73	45	716	55	123	104	342	35	142
2141	Trim26	2	chr17	36824641	36849641	17	59	87	259	74	140	47	51	167	256	67	118	48	417	64	104	47	152	84	98
2142	chr17-#18	1	chr17	37000000	37025000	17	35	76	318	34	45	50	60	261	364	53	88	70	537	61	75	49	133	42	54
2143	chr17-#19	1	chr17	38000000	38025000	17	31	82	170	60	88	62	66	127	176	52	190	68	327	61	87	51	82	109	68
2144	9130008F23Rik	2	chr17	40868059	40893059	17	60	70	62	48	61	58	54	58	68	42	84	55	144	42	74	35	46	82	80
2145	chr17-#20	1	chr17	41000000	41025000	17	41	68	70	48	85	82	84	41	66	46	125	81	103	76	79	15	26	92	76
2146	Opn5	2	chr17	42598895	42623895	17	59	48	142	43	57	55	60	73	135	85	113	44	189	49	75	24	92	63	41
2147	chr17-#21	1	chr17	43000000	43025000	17	30	53	107	49	37	79	30	77	78	55	82	76	135	77	38	56	114	43	46
2148	Rcan2	2	chr17	43788851	43813851	17	23	44	170	29	25	44	84	123	177	41	74	57	237	79	52	51	103	38	43
2149	chr17-#22	1	chr17	45000000	45025000	17	19	54	138	48	41	64	53	65	136	31	44	68	233	71	62	37	84	45	51
2150	chr17-#23	1	chr17	47000000	47025000	17	22	63	285	26	34	26	29	181	230	57	31	28	259	25	65	118	274	23	45
2151	Guca1b	2	chr17	47372893	47397893	17	30	72	307	32	35	33	40	175	245	54	53	37	343	41	54	77	211	20	74
2152	Treml4	2	chr17	48251795	48276795	17	31	47	165	55	63	58	60	83	123	40	32	47	223	51	56	46	126	23	58
2153	chr17-#24	1	chr17	49000000	49025000	17	20	63	109	84	56	59	96	108	117	49	36	60	140	81	59	37	75	59	56
2154	Daam2	2	chr17	49551843	49576843	17	33	44	90	110	63	74	123	81	83	66	70	71	188	111	45	45	94	89	59
2155	Dazl	2	chr17	50281136	50306136	17	39	33	64	57	68	81	67	73	56	75	71	71	168	68	45	52	58	66	43
2156	chr17-#25	1	chr17	51000000	51025000	17	23	56	61	98	60	96	72	62	61	60	86	118	155	101	61	38	57	161	71
2157	chr17-#26	1	chr17	53000000	53025000	17	24	36	57	66	61	52	52	98	45	35	86	48	183	27	45	48	64	140	50
2158	Slc5a7	2	chr17	54286534	54311534	17	39	24	63	72	49	28	93	67	55	84	31	33	223	38	48	28	38	85	30
2159	chr17-#27	1	chr17	55025000	55050000	17	20	54	114	87	79	59	88	109	104	88	126	53	193	45	57	77	84	137	62
2160	Chaf1a	2	chr17	56027939	56052939	17	44	61	295	70	55	71	47	198	299	82	57	89	433	80	70	103	195	69	75
2161	Rfx2	2	chr17	56818513	56843513	17	20	24	193	44	46	22	21	111	190	52	40	14	376	27	28	49	127	25	17
2162	chr17-#28	1	chr17	57000000	57025000	17	13	54	224	45	37	46	45	134	209	56	42	33	468	22	41	77	129	42	48
2163	Tubb4a	2	chr17	57075282	57100282	17	27	58	219	71	62	67	40	134	189	92	65	75	430	92	62	60	125	33	45
2164	chr17-#29	1	chr17	59000000	59025000	17	6	22	86	66	20	36	36	44	87	25	80	50	158	62	25	21	64	72	29
2165	chr17-#30	1	chr17	60800000	60825000	17	11	44	92	69	34	58	69	53	71	66	73	55	154	36	27	36	73	67	35
2166	chr17-#31	1	chr17	62400000	62425000	17	32	20	48	73	64	45	93	38	32	71	42	44	131	46	38	22	17	90	32
2167	Man2a1	2	chr17	64588236	64613236	17	57	79	147	74	106	75	41	110	132	79	78	67	187	59	105	74	133	69	99
2168	chr17-#32	1	chr17	65000000	65025000	17	26	40	65	64	63	70	37	70	56	49	28	52	151	38	63	67	61	79	39
2169	chr17-#33	1	chr17	67000000	67025000	17	14	17	99	85	51	37	62	56	95	53	37	59	95	33	34	41	51	40	41
2170	Ptprm	2	chr17	67341957	67366957	17	8	26	66	91	53	32	40	92	78	37	37	34	109	62	28	32	50	51	25
2171	chr17-#34	1	chr17	69000000	69025000	17	7	10	71	28	37	18	37	61	66	21	26	29	99	48	16	31	60	27	19
2172	Epb41l3	2	chr17	69063183	69088183	17	23	9	104	48	44	22	72	82	112	41	20	29	170	29	29	43	83	83	33
2173	chr17-#35	1	chr17	71000000	71025000	17	6	26	238	95	45	66	39	160	237	55	62	78	210	82	43	81	179	49	25
2174	Emilin2	2	chr17	71299056	71324056	17	56	80	167	91	75	73	74	127	193	65	69	95	208	110	63	82	123	66	65
2175	chr17-#36	1	chr17	73000000	73025000	17	11	51	128	70	59	56	66	92	142	51	48	56	213	83	52	50	116	66	50
2176	Xdh	2	chr17	73937696	73962696	17	9	43	112	73	59	75	88	105	96	32	63	73	130	71	60	39	91	64	53
2177	chr17-#37	1	chr17	75000000	75025000	17	15	29	154	76	46	30	33	111	126	93	63	33	192	26	29	55	132	78	28
2178	Rasgrp3	2	chr17	75423405	75448405	17	23	21	107	37	44	24	96	62	94	77	25	25	161	36	41	37	96	68	24
2179	chr17-#38	1	chr17	76800000	76825000	17	14	10	53	67	44	36	59	62	56	100	43	25	140	21	16	30	42	179	9
2180	Eif2ak2	2	chr17	78870073	78895073	17	38	43	100	54	54	42	76	138	136	107	53	60	177	43	39	38	74	76	34
2181	chr17-#39	1	chr17	79000000	79025000	17	4	9	67	66	25	16	37	74	73	31	17	22	141	35	11	29	42	36	7
2182	Cyp1b1	2	chr17	79702541	79727541	17	47	50	100	65	54	56	58	87	135	106	65	74	152	78	56	56	104	51	45
2183	chr17-#40	1	chr17	81000000	81025000	17	26	39	69	33	27	56	29	85	71	38	24	58	75	39	42	38	64	59	51
2184	Slc8a1	2	chr17	81637107	81662107	17	39	48	95	52	57	49	48	130	90	81	43	37	101	52	35	43	79	99	17
2185	chr17-#41	1	chr17	83000000	83025000	17	41	57	92	48	55	84	38	145	127	94	25	90	87	84	86	105	139	55	74
2186	Mta3	2	chr17	83693663	83718663	17	43	123	233	95	100	107	38	248	289	115	87	129	248	131	105	143	200	29	98
2187	chr17-#42	1	chr17	85000000	85025000	17	52	108	201	93	97	145	44	181	199	126	89	123	276	99	136	98	201	63	114
2188	Prepl	2	chr17	85077767	85102767	17	45	159	185	78	127	117	45	182	247	101	68	148	249	117	157	88	163	50	148
2189	Rhoq	2	chr17	86950582	86975582	17	43	87	186	89	95	64	34	138	209	96	49	74	223	66	107	76	130	19	68
2190	chr17-#43	1	chr17	87000000	87025000	17	24	75	152	55	63	83	34	93	165	88	45	102	207	92	79	66	150	45	60
2191	chr17-#44	1	chr17	89000000	89025000	17	3	32	60	62	55	28	19	81	70	64	31	29	100	46	49	27	59	87	24
2192	chr17-#45	1	chr17	91000000	91025000	17	16	34	97	66	51	49	43	114	83	151	55	37	148	52	48	50	65	131	14
2193	Nrxn1	2	chr17	91080571	91105571	17	7	72	104	65	52	71	63	130	81	152	52	57	210	59	62	64	81	88	53
2194	chr17-#46	1	chr17	93200000	93225000	17	29	68	90	73	100	69	12	111	111	328	101	68	174	66	108	53	69	119	31
2195	Crem	2	chr18	3325248	3350248	18	136	106	45	66	206	83	406	43	65	82	68	50	52	28	151	26	65	16	139
2196	chr18-#1	1	chr18	3400000	3425000	18	103	104	27	77	147	74	389	51	36	79	29	43	33	23	97	25	32	18	116
2197	chr18-#2	1	chr18	5000000	5025000	18	70	61	50	79	94	62	152	77	49	51	30	74	45	30	84	25	55	22	98
2198	Zeb1	2	chr18	5579360	5604360	18	67	64	39	72	116	64	220	39	42	44	68	60	48	30	66	24	56	19	100
2199	chr18-#3	1	chr18	7000000	7025000	18	51	49	40	61	122	46	139	52	34	45	62	44	20	28	82	23	53	46	70
2200	Armc4	2	chr18	7285401	7310401	18	74	53	67	35	111	66	404	45	58	47	61	57	47	30	105	34	75	21	118
2201	chr18-#4	1	chr18	9000000	9025000	18	39	43	17	34	71	65	88	32	23	36	73	59	38	52	75	19	25	22	91
2202	Snrpd1	2	chr18	10605296	10630296	18	61	85	88	59	104	68	119	52	70	76	57	73	70	65	75	47	100	32	167
2203	chr18-#5	1	chr18	11000000	11025000	18	35	39	62	68	59	70	189	46	80	32	46	64	62	92	39	30	121	23	71
2204	chr18-#6	1	chr18	13000000	13025000	18	68	64	84	104	75	111	177	64	73	42	70	98	32	61	79	61	93	51	118
2205	Zfp521	2	chr18	13960233	13985233	18	72	83	29	88	101	62	256	56	39	35	25	72	42	41	118	46	45	22	123
2206	Taf4b	2	chr18	14770745	14795745	18	61	52	50	92	86	58	204	65	63	44	41	47	51	47	80	47	66	51	79
2207	chr18-#7	1	chr18	15000000	15025000	18	67	125	42	102	126	111	122	40	55	68	72	92	61	49	129	56	63	47	175
2208	Aqp4	2	chr18	15391184	15416184	18	71	106	21	91	117	90	210	33	31	76	44	97	27	59	104	73	46	54	143
2209	Cdh2	2	chr18	16796746	16821746	18	43	60	28	69	99	63	179	67	35	38	54	51	60	52	67	50	79	15	98
2210	chr18-#8	1	chr18	17000000	17025000	18	42	63	22	98	104	66	183	57	29	23	50	72	40	45	61	48	44	62	66
2211	chr18-#9	1	chr18	19000000	19025000	18	88	87	69	118	201	100	291	134	65	60	109	95	65	59	144	80	73	97	121
2212	Dsc2	2	chr18	20047054	20072054	18	36	51	25	59	96	52	261	48	42	23	23	40	49	55	60	22	39	36	82
2213	chr18-#10	1	chr18	21000000	21025000	18	59	55	79	58	93	91	199	156	91	71	60	106	81	87	78	73	117	29	80
2214	Mep1b	2	chr18	21059844	21084844	18	50	59	76	108	94	66	173	121	63	40	67	89	83	73	73	93	107	57	64
2215	chr18-#11	1	chr18	23000000	23025000	18	28	41	42	96	66	74	189	49	50	39	67	73	44	87	58	26	60	58	76
2216	Dtna	2	chr18	23402635	23427635	18	47	13	44	57	40	62	191	57	49	56	53	34	46	33	28	21	71	35	42
2217	chr18-#12	1	chr18	25000000	25025000	18	19	26	55	76	35	24	135	50	59	41	50	35	32	28	45	33	84	19	35
2218	AW554918	2	chr18	25156499	25181499	18	37	58	78	80	128	78	188	86	79	57	89	95	38	72	100	70	77	84	79
2219	chr18-#13	1	chr18	27000000	27025000	18	40	21	13	101	50	41	219	29	20	25	52	35	38	28	37	34	21	60	53
2220	chr18-#14	1	chr18	29200000	29225000	18	68	35	17	120	57	49	345	31	21	15	74	58	42	53	31	26	25	61	62
2221	chr18-#15	1	chr18	31000000	31025000	18	29	35	44	63	54	63	86	93	27	23	55	46	52	47	50	46	24	54	70
2222	Slc25a46	2	chr18	31597402	31622402	18	68	47	74	56	98	71	173	114	104	71	55	62	108	77	96	81	91	32	67
2223	chr18-#16	1	chr18	32800000	32825000	18	27	66	112	122	97	94	133	88	90	28	64	83	71	80	100	67	113	50	82
2224	chr18-#17	1	chr18	35000000	35025000	18	66	127	235	35	117	71	74	127	273	83	41	73	142	58	131	46	335	22	133
2225	Hbegf	2	chr18	36503305	36528305	18	100	139	173	69	168	119	125	83	174	117	61	74	147	71	155	68	186	27	190
2226	chr18-#18	1	chr18	37000000	37025000	18	58	72	158	49	95	134	122	51	118	73	100	124	136	214	120	46	167	48	109
2227	Arhgap26	2	chr18	38664218	38689218	18	54	114	153	85	101	116	180	169	208	54	87	153	148	169	103	119	235	50	101
2228	Fgf1	2	chr18	38916904	38941904	18	38	63	73	59	94	74	50	108	71	70	86	102	59	99	87	66	118	45	94
2229	chr18-#19	1	chr18	39000000	39025000	18	13	47	34	45	58	51	10	63	28	10	23	40	15	49	58	26	47	20	29
2230	chr18-#20	1	chr18	41000000	41025000	18	66	41	25	129	105	95	186	34	32	64	76	88	42	70	81	24	42	87	54
2231	chr18-#21	1	chr18	43000000	43025000	18	0	3	19	46	7	16	89	17	11	3	21	23	12	37	9	15	17	32	17
2232	Dpysl3	2	chr18	43425786	43450786	18	28	40	71	112	86	73	154	52	48	58	73	52	105	54	53	27	69	49	54
2233	chr18-#22	1	chr18	45000000	45025000	18	35	21	65	125	74	96	134	75	85	57	92	56	64	86	70	77	75	90	70
2234	Kcnn2	2	chr18	45256505	45281505	18	20	8	57	70	53	28	100	51	52	50	47	12	59	28	29	28	53	59	16
2235	Cdo1	2	chr18	46715842	46740842	18	29	56	86	167	100	83	116	113	107	92	71	104	116	95	77	70	115	64	82
2236	chr18-#23	1	chr18	47000000	47025000	18	27	35	58	148	72	75	93	82	66	76	85	90	46	91	74	63	56	48	43
2237	Sema6a	2	chr18	47356368	47381368	18	18	15	33	114	74	78	157	92	47	69	78	64	70	81	52	61	101	29	38
2238	chr18-#24	1	chr18	49000000	49025000	18	36	19	13	101	56	37	161	28	23	60	60	75	8	64	16	33	26	105	42
2239	Tnfaip8	2	chr18	49966927	49991927	18	32	61	24	113	82	75	134	74	46	100	71	73	68	52	64	35	43	49	82
2240	chr18-#25	1	chr18	51000000	51025000	18	56	50	30	128	75	82	148	43	29	41	87	59	7	45	39	44	20	94	78
2241	Sncaip	2	chr18	52755209	52780209	18	18	29	40	117	48	46	176	79	36	60	59	56	52	60	39	62	52	60	30
2242	chr18-#26	1	chr18	53000000	53025000	18	45	37	38	142	52	69	132	39	40	98	84	117	62	77	51	77	54	37	58
2243	Csnk1g3	2	chr18	53849613	53874613	18	51	34	58	105	66	68	151	41	58	48	39	82	42	64	48	63	74	52	55
2244	chr18-#27	1	chr18	55000000	55025000	18	21	34	28	139	65	85	85	32	43	50	48	84	50	96	32	40	58	58	42
2245	chr18-#28	1	chr18	57000000	57025000	18	13	28	88	135	48	60	108	64	94	69	73	67	66	62	36	45	71	54	35
2246	Megf10	2	chr18	57120590	57145590	18	43	62	45	53	84	75	116	44	61	77	54	77	70	66	94	40	42	74	103
2247	Fbn2	2	chr18	58197426	58222426	18	14	24	43	47	24	54	84	43	49	33	43	57	56	65	52	29	38	62	37
2248	chr18-#29	1	chr18	59000000	59025000	18	29	32	46	113	31	59	143	29	43	52	55	77	65	108	48	62	39	84	50
2249	Smim3	2	chr18	60489483	60514483	18	41	40	69	71	60	55	108	65	66	77	44	59	95	51	55	38	60	46	75
2250	chr18-#30	1	chr18	61000000	61025000	18	26	18	115	72	29	38	52	105	131	80	29	52	153	72	28	63	117	9	36
2251	Csf1r	2	chr18	61093072	61118072	18	22	30	92	79	72	41	101	67	82	61	38	62	139	69	68	60	75	47	53
2252	chr18-#31	1	chr18	63000000	63025000	18	29	29	74	67	37	38	53	40	59	70	20	53	67	43	33	46	73	53	29
2253	Wdr7	2	chr18	63696195	63721195	18	43	31	59	146	98	91	90	70	66	94	77	113	41	98	63	48	75	45	60
2254	chr18-#32	1	chr18	65000000	65025000	18	25	40	67	111	25	76	35	66	72	54	22	115	68	64	21	83	79	59	67
2255	Pmaip1	2	chr18	66446104	66471104	18	19	12	84	91	19	45	125	84	92	83	40	61	100	60	28	34	105	50	51
2256	chr18-#33	1	chr18	67000000	67025000	18	40	75	90	120	57	84	99	108	96	76	67	104	91	102	80	103	148	63	64
2257	chr18-#34	1	chr18	69000000	69025000	18	20	37	56	84	54	64	105	66	47	43	22	58	56	54	54	44	57	85	41
2258	Rab27b	2	chr18	70129105	70154105	18	33	60	36	102	89	76	123	40	46	99	64	56	70	66	91	34	43	36	70
2259	chr18-#35	1	chr18	71000000	71025000	18	14	32	32	89	40	50	87	44	44	28	42	62	55	58	40	56	54	73	33
2260	chr18-#36	1	chr18	73000000	73025000	18	9	26	21	103	53	86	62	36	32	50	46	59	39	66	49	36	36	61	30
2261	chr18-#37	1	chr18	75000000	75025000	18	31	66	171	59	93	60	61	92	163	108	19	33	138	73	77	43	181	33	68
2262	Smad7	2	chr18	75355029	75380029	18	34	78	172	84	62	126	96	143	191	93	60	106	161	140	73	87	233	36	120
2263	chr18-#38	1	chr18	77000000	77025000	18	45	40	77	63	52	61	39	73	83	63	48	83	96	92	52	36	71	15	57
2264	Atp5a1	2	chr18	77761229	77786229	18	73	93	160	134	91	125	74	121	169	162	72	136	168	146	122	136	162	58	110
2265	chr18-#39	1	chr18	79000000	79025000	18	29	23	62	132	55	80	90	53	51	90	82	106	61	158	50	80	41	94	38
2266	Setbp1	2	chr18	79096891	79121891	18	34	35	54	116	39	79	108	32	51	83	45	60	56	65	20	45	46	61	54
2267	chr18-#40	1	chr18	81000000	81025000	18	23	15	46	118	33	72	95	30	48	95	52	88	36	126	28	41	40	69	31
2268	Zfp516	2	chr18	82898379	82923379	18	16	28	73	80	43	47	82	58	87	136	61	78	104	107	44	63	124	13	28
2269	chr18-#41	1	chr18	83000000	83025000	18	13	11	16	59	20	27	20	39	35	54	23	43	34	71	12	15	18	18	22
2270	Tshz1	2	chr18	84073904	84098904	18	10	18	39	114	40	48	75	62	50	91	44	63	59	78	32	35	53	48	31
2271	Fbxo15	2	chr18	84922282	84947282	18	34	42	58	144	61	58	113	82	77	154	86	51	72	111	59	70	57	104	60
2272	chr18-#42	1	chr18	85000000	85025000	18	13	15	49	108	20	34	94	92	68	105	55	39	63	59	15	55	66	72	27
2273	Neto1	2	chr18	86382452	86407452	18	28	12	42	74	36	35	83	22	38	133	60	39	48	58	26	28	47	63	29
2274	chr18-#43	1	chr18	87000000	87025000	18	22	17	38	61	6	32	61	22	45	84	79	30	55	69	24	10	33	37	31
2275	Socs6	2	chr18	88914981	88939981	18	10	20	23	66	34	34	80	22	34	104	28	22	39	38	27	29	27	51	9
2276	chr18-#44	1	chr18	89000000	89025000	18	8	21	43	91	29	46	50	36	44	211	78	35	66	61	35	45	50	83	22
2277	chr19-#1	1	chr19	3400000	3425000	19	17	15	55	29	24	12	68	57	57	22	13	11	56	9	11	22	56	9	18
2278	Peli3	2	chr19	4930627	4955627	19	60	38	305	13	51	38	120	163	339	74	48	28	368	51	48	64	239	22	69
2279	chr19-#2	1	chr19	5000000	5025000	19	36	37	362	33	49	46	30	82	368	48	32	23	395	45	44	60	288	7	60
2280	Cnih2	2	chr19	5085918	5110918	19	59	87	286	21	57	52	92	131	311	69	24	29	378	63	101	62	251	17	81
2281	Malat1	2	chr19	5790172	5815172	19	67	69	382	50	83	42	111	121	439	63	66	45	533	54	82	81	280	46	105
2282	Neat1	2	chr19	5832978	5857978	19	26	67	317	26	68	30	51	149	336	53	51	35	419	38	67	67	253	26	63
2283	Nrxn2	2	chr19	6406231	6431231	19	49	51	226	33	54	30	66	76	196	53	42	36	376	33	65	51	163	18	46
2284	chr19-#3	1	chr19	7000000	7025000	19	23	30	351	38	35	11	49	191	328	36	7	19	360	22	22	78	230	15	30
2285	chr19-#4	1	chr19	9000000	9025000	19	45	56	507	64	100	57	246	236	488	79	106	62	535	69	108	84	294	51	68
2286	Syt7	2	chr19	10376590	10401590	19	46	32	184	78	44	21	181	99	211	58	29	29	225	41	26	55	153	44	14
2287	chr19-#5	1	chr19	11000000	11025000	19	40	36	128	22	54	54	223	77	114	37	52	32	150	34	42	36	94	54	50
2288	Ms4a6b	2	chr19	11504012	11529012	19	56	35	96	36	60	57	414	58	79	78	33	39	124	24	55	40	75	29	66
2289	chr19-#6	1	chr19	12400000	12425000	19	43	29	83	60	56	40	262	62	50	39	38	23	82	34	49	30	55	16	49
2290	Dtx4	2	chr19	12489496	12514496	19	57	40	96	74	43	40	266	119	95	77	63	40	101	44	36	73	95	26	34
2291	chr19-#7	1	chr19	15000000	15025000	19	60	30	54	46	60	51	171	87	86	57	81	52	55	57	46	35	67	60	77
2292	Gnaq	2	chr19	16120331	16145331	19	38	49	97	77	77	21	266	79	100	67	25	20	133	35	35	51	69	35	35
2293	chr19-#8	1	chr19	17000000	17025000	19	17	33	46	66	67	47	247	64	53	36	28	38	59	39	28	51	42	57	45
2294	chr19-#9	1	chr19	19000000	19025000	19	56	31	60	67	55	38	215	51	42	38	36	20	58	44	37	29	35	59	42
2295	Rorb	2	chr19	19098696	19123696	19	39	12	24	81	75	19	249	46	32	11	45	52	40	66	28	50	22	37	23
2296	Anxa1	2	chr19	20378444	20403444	19	56	45	50	56	78	50	274	51	52	67	46	43	51	32	61	17	29	71	60
2297	chr19-#10	1	chr19	21000000	21025000	19	51	35	75	94	100	100	233	80	78	37	85	78	54	66	67	77	45	76	69
2298	Zfand5	2	chr19	21259778	21284778	19	63	49	70	66	73	74	345	90	63	85	94	71	83	62	61	49	56	62	75
2299	Trpm3	2	chr19	22126619	22151619	19	28	23	65	77	67	50	294	116	75	56	39	53	93	62	39	45	52	41	40
2300	chr19-#11	1	chr19	23000000	23025000	19	53	68	168	96	74	73	106	245	210	82	52	57	97	51	66	79	101	48	87
2301	Mamdc2	2	chr19	23435822	23460822	19	54	58	131	103	98	61	261	145	127	53	55	53	165	53	63	112	99	57	87
2302	Pgm5	2	chr19	24849355	24874355	19	42	53	99	62	61	62	340	77	85	63	63	75	163	81	55	78	113	44	78
2303	chr19-#12	1	chr19	25000000	25025000	19	19	39	78	66	24	38	181	101	61	48	26	38	119	78	23	46	79	73	41
2304	chr19-#13	1	chr19	27000000	27025000	19	33	28	35	95	26	47	192	42	39	49	19	36	49	68	31	44	49	33	53
2305	Vldlr	2	chr19	27204520	27229520	19	19	41	50	52	50	50	172	56	39	33	12	36	47	38	44	32	58	15	41
2306	Rfx3	2	chr19	27998640	28023640	19	41	47	42	62	78	34	195	68	41	59	19	38	62	60	65	49	43	48	66
2307	Glis3	2	chr19	28667577	28692577	19	17	44	61	62	45	30	163	86	56	40	28	34	80	32	54	45	49	25	53
2308	chr19-#14	1	chr19	29000000	29025000	19	32	41	130	97	82	59	211	140	121	61	32	48	126	60	42	75	121	62	55
2309	chr19-#15	1	chr19	31000000	31025000	19	30	54	82	78	64	33	286	98	48	37	20	25	124	41	56	39	38	106	61
2310	Prkg1	2	chr19	31752533	31777533	19	17	19	61	53	35	39	206	63	106	52	47	51	96	50	43	31	57	32	47
2311	Pten	2	chr19	32744997	32769997	19	62	71	170	98	66	71	198	181	163	66	81	89	151	110	58	85	160	50	107
2312	chr19-#16	1	chr19	33000000	33025000	19	35	24	126	70	21	37	171	153	119	63	58	53	112	67	11	53	111	64	27
2313	Ankrd22	2	chr19	34153553	34178553	19	46	63	79	65	65	27	264	65	85	87	35	40	63	78	53	31	70	82	73
2314	Slc16a12	2	chr19	34734789	34759789	19	66	56	45	31	41	29	215	58	69	68	48	41	63	58	54	38	38	67	69
2315	chr19-#17	1	chr19	35000000	35025000	19	48	23	94	48	43	52	221	74	105	75	80	50	93	58	47	45	81	135	54
2316	Hectd2	2	chr19	36542139	36567139	19	18	64	130	50	89	54	263	98	104	65	34	46	136	56	70	35	126	57	83
2317	chr19-#18	1	chr19	37000000	37025000	19	82	81	308	95	78	65	131	220	292	108	40	85	268	90	55	107	271	76	79
2318	Hhex	2	chr19	37422310	37447310	19	28	38	146	60	90	47	61	155	164	62	64	42	162	55	76	54	159	40	78
2319	Myof	2	chr19	38031077	38056077	19	39	35	118	33	65	24	170	119	148	63	38	22	114	47	52	46	160	49	49
2320	Tbc1d12	2	chr19	38824079	38849079	19	61	47	164	49	59	87	164	163	230	87	42	60	217	54	60	68	214	65	79
2321	chr19-#19	1	chr19	39000000	39025000	19	56	58	102	44	72	62	162	139	121	76	35	66	101	50	63	55	106	66	88
2322	chr19-#20	1	chr19	41000000	41025000	19	15	28	128	42	32	36	118	79	136	40	35	54	85	93	30	46	160	32	30
2323	Marveld1	2	chr19	42134900	42159900	19	31	57	263	40	50	83	150	162	246	76	44	92	205	129	54	73	240	57	63
2324	chr19-#21	1	chr19	43000000	43025000	19	14	25	97	42	28	57	166	69	63	33	32	37	130	91	26	39	102	82	14
2325	Got1	2	chr19	43512105	43537105	19	26	38	180	69	39	56	148	146	143	65	47	68	173	105	41	77	182	68	57
2326	Pax2	2	chr19	44743545	44768545	19	36	20	180	23	44	23	102	74	146	40	21	33	171	71	25	41	172	34	34
2327	chr19-#22	1	chr19	45000000	45025000	19	24	43	252	14	35	35	57	119	205	55	25	47	229	128	36	69	274	13	66
2328	Kcnip2	2	chr19	45803561	45828561	19	56	100	212	24	62	76	95	137	193	76	51	85	255	116	87	126	288	38	99
2329	chr19-#23	1	chr19	47000000	47025000	19	56	63	250	35	31	60	56	160	226	90	34	70	194	94	51	91	319	22	42
2330	Sorcs3	2	chr19	48193525	48218525	19	25	27	37	58	61	35	172	23	60	52	32	41	62	26	45	19	37	31	60
2331	chr19-#24	1	chr19	49000000	49025000	19	2	14	7	70	36	30	129	10	10	62	22	27	48	52	18	5	12	55	29
2332	Sorcs1	2	chr19	50666146	50691146	19	21	19	17	5	31	27	83	14	10	27	6	14	34	19	18	21	13	16	26
2333	chr19-#25	1	chr19	51000000	51025000	19	51	31	37	38	53	41	94	32	30	21	26	48	63	57	28	29	42	70	62
2334	chr19-#26	1	chr19	53000000	53025000	19	12	25	90	90	53	57	69	114	85	41	50	62	134	82	33	49	79	48	43
2335	chr19-#27	1	chr19	55000000	55025000	19	29	35	64	92	66	49	135	56	46	40	15	44	37	50	64	52	57	56	49
2336	Tectb	2	chr19	55168233	55193233	19	58	56	97	61	47	58	164	82	61	50	27	41	103	48	45	41	67	50	60
2337	chr19-#28	1	chr19	57000000	57025000	19	18	53	79	33	52	50	44	71	78	47	20	21	106	55	25	28	61	31	27
2338	chr19-#29	1	chr19	59000000	59025000	19	41	36	104	28	33	37	112	92	112	185	21	45	104	116	43	71	68	62	28
2339	Rab11fip2	2	chr19	59931154	59956154	19	29	23	67	63	44	35	160	70	72	137	13	30	91	44	14	34	74	20	27
2340	chr19-#30	1	chr19	61000000	61025000	19	27	16	79	25	28	35	135	33	87	318	19	35	102	79	34	23	82	45	26
2341	chrX-#1	1	chrX	5725000	5750000	20	98	63	45	57	198	113	56	44	45	67	340	69	80	52	222	23	39	21	130
2342	Shroom4	2	chrX	6387354	6412354	20	104	117	64	52	211	111	35	67	84	59	261	82	132	35	221	68	73	19	217
2343	chrX-#2	1	chrX	7225000	7250000	20	47	77	60	56	135	52	24	40	88	55	243	46	101	25	132	45	51	4	109
2344	Suv39h1	2	chrX	8062260	8087260	20	56	73	86	49	128	61	27	61	99	22	259	56	161	51	130	65	74	3	130
2345	chrX-#3	1	chrX	9225000	9250000	20	73	45	17	51	95	52	38	46	26	40	299	59	55	47	96	40	29	10	86
2346	Tspan7	2	chrX	10472658	10497658	20	32	38	23	22	65	60	65	33	36	15	195	23	59	41	72	16	58	10	59
2347	chrX-#4	1	chrX	11225000	11250000	20	41	45	15	31	62	96	21	30	33	40	252	57	44	104	80	45	59	9	80
2348	chrX-#5	1	chrX	13225000	13250000	20	38	29	65	15	66	31	8	124	130	33	225	28	121	29	52	43	123	16	52
2349	Cask	2	chrX	13834078	13859078	20	41	25	28	41	86	82	21	57	48	17	293	57	57	70	92	35	39	20	112
2350	chrX-#6	1	chrX	14625000	14650000	20	48	63	19	24	105	79	29	57	33	29	279	68	74	21	106	16	27	24	91
2351	Maoa	2	chrX	16607198	16632198	20	55	19	24	28	76	54	77	63	38	30	420	48	101	65	81	44	42	17	58
2352	Kdm6a	2	chrX	18150075	18175075	20	50	48	44	48	142	113	40	63	70	39	410	95	78	80	118	38	47	40	89
2353	chrX-#7	1	chrX	19225000	19250000	20	68	46	30	53	152	69	22	84	51	67	357	42	50	29	155	28	24	6	74
2354	Slc9a7	2	chrX	20279307	20304307	20	54	42	26	18	81	60	32	48	37	60	276	53	50	33	97	27	21	9	88
2355	chrX-#8	1	chrX	20625000	20650000	20	30	19	68	21	60	32	8	65	83	35	227	35	182	15	53	41	66	7	54
2356	Klhl13	2	chrX	23352582	23377582	20	24	51	13	40	161	68	31	30	29	28	273	54	62	37	144	30	22	25	97
2357	chrX-#9	1	chrX	23400000	23425000	20	39	55	6	46	170	55	62	7	18	34	289	38	29	24	133	18	16	44	75
2358	chrX-#10	1	chrX	23675000	23700000	20	63	74	19	50	224	66	96	18	35	26	346	31	59	11	206	14	5	13	143
2359	chrX-#11	1	chrX	36225000	36250000	20	27	28	20	58	75	66	50	19	22	26	311	43	20	51	88	39	27	17	63
2360	Lonrf3	2	chrX	36315853	36340853	20	37	27	11	33	88	53	54	10	20	36	336	20	29	21	107	27	13	12	61
2361	chrX-#12	1	chrX	37025000	37050000	20	13	37	68	21	70	72	22	89	95	22	265	62	94	24	90	39	56	5	76
2362	Rhox6	2	chrX	37814410	37839410	20	13	31	43	39	76	88	35	21	74	28	326	54	72	63	105	36	39	18	66
2363	Rhox13	2	chrX	38108719	38133719	20	22	45	17	27	84	55	36	34	47	10	299	23	82	22	79	39	22	25	60
2364	chrX-#13	1	chrX	38800000	38825000	20	27	27	20	31	67	65	34	30	24	10	455	36	56	37	81	38	20	35	73
2365	Gria3	2	chrX	41388628	41413628	20	21	28	25	22	93	87	42	34	44	20	363	47	67	49	107	36	20	41	77
2366	chrX-#14	1	chrX	41425000	41450000	20	21	26	15	36	53	47	40	12	19	11	353	53	75	46	63	32	10	42	60
2367	chrX-#15	1	chrX	43425000	43450000	20	38	28	21	44	61	68	20	32	49	27	434	48	112	66	65	24	37	64	58
2368	chrX-#16	1	chrX	47450000	47475000	20	28	28	11	60	82	77	57	14	19	20	399	91	37	64	73	30	13	40	62
2369	chrX-#17	1	chrX	48425000	48450000	20	26	49	40	41	89	47	27	63	62	19	315	42	80	64	92	15	53	13	55
2370	Elf4	2	chrX	48450632	48475632	20	31	49	53	29	76	71	32	32	72	34	396	62	73	83	106	29	75	24	105
2371	Firre	2	chrX	50622821	50647821	20	34	23	24	53	70	27	27	15	44	28	362	25	81	58	48	10	32	20	57
2372	chrX-#18	1	chrX	51025000	51050000	20	10	39	37	40	63	71	12	45	37	22	335	51	27	89	64	35	31	4	87
2373	Usp26	2	chrX	51788733	51813733	20	18	65	13	83	121	71	25	34	31	7	411	54	67	69	91	49	17	19	88
2374	Gpc4	2	chrX	52152752	52177752	20	20	35	27	60	69	44	15	33	49	24	259	24	67	37	62	22	49	17	50
2375	Gpc3	2	chrX	52601450	52626450	20	17	18	45	46	45	39	37	50	61	24	224	34	48	37	26	53	42	3	34
2376	chrX-#19	1	chrX	53225000	53250000	20	28	36	16	54	88	71	29	34	35	17	362	70	51	73	78	52	44	5	65
2377	AW822252	2	chrX	53704272	53729272	20	26	50	14	50	80	97	38	26	29	11	345	88	43	84	73	46	35	7	74
2378	chrX-#20	1	chrX	56425000	56450000	20	26	52	27	67	112	114	44	37	37	39	509	88	52	107	86	64	51	33	78
2379	Fhl1	2	chrX	56719287	56744287	20	24	31	20	13	74	32	32	22	37	15	335	43	51	36	64	12	32	33	84
2380	chrX-#21	1	chrX	57225000	57250000	20	9	37	16	32	35	43	25	20	22	18	285	50	50	49	41	17	31	36	65
2381	Gpr101	2	chrX	57491257	57516257	20	32	26	15	10	37	49	37	20	21	17	332	43	56	55	37	13	24	26	50
2382	Zic3	2	chrX	58010200	58035200	20	44	61	41	65	78	97	51	51	63	15	504	91	62	85	75	61	85	51	115
2383	chrX-#22	1	chrX	58425000	58450000	20	8	39	25	77	58	58	66	26	28	2	371	42	58	47	47	20	36	62	61
2384	chrX-#23	1	chrX	61025000	61050000	20	7	21	4	76	42	34	19	18	13	1	291	23	18	28	27	20	31	22	40
2385	Slitrk4	2	chrX	64264496	64289496	20	17	20	19	49	79	41	35	25	21	19	359	28	41	63	72	32	28	38	50
2386	chrX-#24	1	chrX	66625000	66650000	20	5	52	13	100	96	81	27	16	20	8	542	67	67	78	89	55	3	66	70
2387	Aff2	2	chrX	69347794	69372794	20	12	37	4	60	85	39	34	3	11	12	274	28	43	35	65	13	16	18	21
2388	chrX-#25	1	chrX	69825000	69850000	20	0	15	4	64	45	70	8	8	8	2	342	60	39	71	49	22	11	37	37
2389	chrX-#26	1	chrX	71225000	71250000	20	8	24	15	64	55	55	6	6	22	11	426	55	103	83	57	26	20	42	58
2390	Gabra3	2	chrX	72644348	72669348	20	24	23	16	44	65	55	35	14	27	24	347	41	85	91	70	52	17	1	63
2391	chrX-#27	1	chrX	73025000	73050000	20	5	21	71	35	29	48	51	51	100	23	418	44	198	94	40	69	61	10	46
2392	Bgn	2	chrX	73471102	73496102	20	9	18	58	14	42	36	29	40	69	31	308	33	158	76	43	27	65	14	41
2393	Mecp2	2	chrX	74122863	74147863	20	12	24	74	24	33	29	49	34	103	26	241	15	247	41	35	18	88	4	28
2394	chrX-#28	1	chrX	74225000	74250000	20	26	18	99	24	18	35	18	63	111	24	274	27	329	44	28	29	78	5	29
2395	G6pdx	2	chrX	74416694	74441694	20	18	70	72	22	90	73	31	18	83	14	376	58	220	76	115	43	88	7	80
2396	chrX-#29	1	chrX	77275000	77300000	20	34	105	24	42	150	150	25	35	27	13	616	111	36	62	159	67	40	13	164
2397	chrX-#30	1	chrX	78575000	78600000	20	3	67	27	97	149	138	60	45	34	9	579	118	42	106	137	84	31	42	99
2398	Tmem47	2	chrX	81058205	81083205	20	39	51	17	62	112	81	59	32	33	14	378	49	53	67	98	28	31	31	81
2399	chrX-#31	1	chrX	85025000	85050000	20	26	46	30	58	75	47	23	40	26	17	343	67	49	58	40	40	26	40	47
2400	chrX-#32	1	chrX	86025000	86050000	20	25	47	17	94	80	50	17	45	19	20	481	82	68	84	76	49	15	74	62
2401	Nr0b1	2	chrX	86179264	86204264	20	13	24	50	64	69	27	19	44	52	19	312	44	79	59	52	30	31	40	32
2402	Arx	2	chrX	93273996	93298996	20	13	46	24	83	105	109	17	28	34	18	493	77	75	117	84	42	58	25	69
2403	chrX-#33	1	chrX	93825000	93850000	20	10	41	45	43	55	65	3	29	64	22	345	64	59	90	53	56	85	15	48
2404	Maged1	2	chrX	94529643	94554643	20	32	41	25	73	70	73	15	40	45	43	493	56	93	112	113	19	143	36	59
2405	chrX-#34	1	chrX	95025000	95050000	20	4	28	26	53	34	44	50	44	16	6	359	53	27	85	65	30	259	41	43
2406	Eda2r	2	chrX	97364716	97389716	20	17	45	34	55	88	76	20	43	56	10	449	48	80	103	128	48	75	38	62
2407	chrX-#35	1	chrX	97625000	97650000	20	26	37	21	65	58	49	32	25	50	26	440	35	52	129	67	30	64	51	50
2408	chrX-#36	1	chrX	99225000	99250000	20	4	5	9	10	1	10	11	2	22	5	107	10	22	41	12	1	22	1	14
2409	Tmem28	2	chrX	99808521	99833521	20	6	43	29	39	42	37	35	18	44	12	238	30	61	56	33	19	47	39	34
2410	Slc7a3	2	chrX	101073520	101098520	20	30	25	30	86	70	52	10	51	76	57	406	53	147	103	69	31	71	26	75
2411	chrX-#37	1	chrX	101225000	101250000	20	27	31	16	28	42	25	23	19	29	21	313	24	46	128	38	14	59	11	52
2412	Nap1l2	2	chrX	103174140	103199140	20	11	67	49	60	59	89	23	79	79	19	379	59	102	150	89	28	123	9	89
2413	chrX-#38	1	chrX	103425000	103450000	20	24	59	85	56	73	93	26	170	174	30	603	91	124	203	99	46	189	19	101
2414	Xist	2	chrX	103470754	103495754	20	15	67	33	55	65	90	16	62	88	4	383	86	68	153	83	38	82	24	113
2415	Zdhhc15	2	chrX	104658564	104683564	20	28	47	26	54	64	48	12	79	65	16	401	47	96	106	69	30	48	44	60
2416	chrX-#39	1	chrX	105400000	105425000	20	1	3	31	32	26	59	27	24	69	16	438	47	74	102	20	28	48	87	47
2417	Pgk1	2	chrX	106174600	106199600	20	18	20	26	48	47	39	12	40	66	22	391	48	82	84	48	44	64	71	33
2418	chrX-#40	1	chrX	106825000	106850000	20	5	59	23	52	53	66	4	18	61	9	372	74	63	77	58	37	40	88	62
2419	Hmgn5	2	chrX	109000904	109025904	20	16	21	22	88	84	30	27	29	12	21	404	38	81	52	42	33	36	64	33
2420	chrX-#41	1	chrX	111625000	111650000	20	7	14	5	39	45	20	22	12	12	5	275	8	36	39	21	11	9	37	8
2421	Chm	2	chrX	113173017	113198017	20	30	61	17	51	122	60	38	27	24	28	329	20	30	29	79	13	28	57	91
2422	Pcdh11x	2	chrX	120277759	120302759	20	28	32	9	23	88	31	22	40	7	15	373	25	31	42	60	28	21	43	30
2423	Nap1l3	2	chrX	122384901	122409901	20	19	25	8	86	144	58	35	25	21	52	486	36	39	55	77	25	14	86	51
2424	chrX-#42	1	chrX	122600000	122625000	20	6	21	11	54	70	28	33	14	10	6	344	39	14	56	57	11	27	59	46
2425	chrX-#43	1	chrX	133625000	133650000	20	0	13	18	50	30	12	16	12	16	8	155	28	28	33	14	16	16	30	22
2426	Pcdh19	2	chrX	133676487	133701487	20	0	11	8	42	36	10	16	20	9	23	148	5	49	55	13	6	24	18	9
2427	Taf7l	2	chrX	134463990	134488990	20	0	22	32	14	20	21	13	21	49	6	139	13	58	47	21	12	33	16	19
2428	chrX-#44	1	chrX	134825000	134850000	20	0	0	1	1	0	0	17	2	3	0	15	0	6	0	0	0	3	10	0
2429	Plp1	2	chrX	136810171	136835171	20	21	32	34	33	35	38	36	62	54	23	242	12	87	38	40	17	53	48	30
2430	chrX-#45	1	chrX	137025000	137050000	20	9	18	16	41	35	25	17	32	20	6	188	25	56	47	17	25	22	20	40
2431	chrX-#46	1	chrX	139225000	139250000	20	26	16	20	51	46	18	48	40	45	30	247	5	65	35	12	14	48	41	19
2432	Prps1	2	chrX	140444113	140469113	20	16	22	50	67	58	44	34	59	71	11	281	32	99	79	52	13	84	29	34
2433	chrX-#47	1	chrX	141225000	141250000	20	20	8	23	48	39	22	27	15	17	22	209	13	73	73	17	7	41	32	18
2434	Acsl4	2	chrX	142378035	142403035	20	16	50	15	86	74	56	50	75	43	30	288	34	40	84	62	23	27	50	54
2435	chrX-#48	1	chrX	143025000	143050000	20	18	36	19	94	68	35	34	24	37	27	336	25	44	85	47	15	16	58	33
2436	Dcx	2	chrX	143920811	143945811	20	14	39	9	57	45	31	76	46	27	26	257	36	63	30	39	18	8	33	48
2437	chrX-#49	1	chrX	144625000	144650000	20	3	27	18	71	43	24	24	25	22	13	291	19	68	57	19	32	16	36	15
2438	Amot	2	chrX	145492681	145517681	20	6	8	15	46	47	16	23	27	37	45	266	30	58	50	11	9	14	20	10
2439	chrX-#50	1	chrX	150425000	150450000	20	15	35	24	60	98	57	19	28	53	16	384	30	93	47	77	22	22	15	56
2440	chrX-#51	1	chrX	151025000	151050000	20	13	31	62	44	72	36	9	78	115	16	377	29	114	55	52	37	60	19	23
2441	Huwe1	2	chrX	151790743	151815743	20	20	15	31	22	33	44	49	48	84	39	282	38	119	50	50	26	54	4	42
2442	chrX-#52	1	chrX	152225000	152250000	20	19	26	62	18	56	15	48	66	119	22	234	7	188	36	52	25	69	13	38
2443	Klf8	2	chrX	153224966	153249966	20	21	26	9	44	53	41	47	31	44	54	286	37	94	87	52	7	24	56	38
2444	chrX-#53	1	chrX	155225000	155250000	20	14	25	36	68	46	44	15	31	43	20	301	38	61	61	35	13	40	38	28
2445	Ptchd1	2	chrX	155610825	155635825	20	14	17	25	58	51	16	34	43	41	22	245	4	20	44	26	22	37	32	37
2446	chrX-#54	1	chrX	157200000	157225000	20	21	26	37	62	88	18	35	43	50	42	310	36	85	69	27	19	31	70	32
2447	Mbtps2	2	chrX	157586215	157611215	20	17	44	56	74	104	59	67	81	74	33	363	61	103	105	62	43	74	31	57
2448	chrX-#55	1	chrX	159025000	159050000	20	35	13	12	62	74	35	35	30	16	38	274	38	29	79	30	41	15	47	45
2449	Rps6ka3	2	chrX	159197807	159222807	20	14	19	13	59	54	31	36	25	19	18	174	34	48	59	14	22	31	40	14
2450	Phka2	2	chrX	160489666	160514666	20	27	14	36	30	25	27	64	20	45	29	195	13	34	64	7	9	36	55	5
2451	chrX-#56	1	chrX	161025000	161050000	20	22	5	10	40	37	9	12	20	39	29	180	9	24	73	25	3	29	59	7
2452	Nhs	2	chrX	162147230	162172230	20	45	22	18	51	80	28	33	37	62	60	218	14	35	46	76	2	49	23	21
2453	chrX-#57	1	chrX	163225000	163250000	20	37	28	19	39	46	23	17	50	46	38	148	15	52	18	36	13	48	34	30
2454	Ap1s2	2	chrX	163896517	163921517	20	12	12	19	24	43	38	32	59	58	57	170	20	70	32	45	32	27	36	32
2455	chrX-#58	1	chrX	164425000	164450000	20	14	12	21	55	30	24	22	43	48	37	154	16	68	36	28	17	48	57	17
2456	Gpm6b	2	chrX	166226411	166251411	20	9	8	12	53	44	15	49	43	74	31	173	13	43	59	18	15	23	38	9
2457	chrX-#59	1	chrX	167225000	167250000	20	11	7	19	19	15	6	58	14	58	23	69	4	47	19	7	1	16	38	1
2458	Tlr7	2	chrX	167318058	167343058	20	5	9	33	33	37	18	68	34	87	41	110	8	52	52	26	7	24	44	19
2459	chrX-#60	1	chrX	169025000	169050000	20	8	13	9	22	14	15	24	12	52	28	93	25	48	29	16	12	22	14	20
2460	Mid1	2	chrX	169672699	169697699	20	3	24	23	34	44	15	24	34	60	66	103	14	85	24	29	27	22	14	4

### Sheet: 25kb_loci
Region ID	Name	Channel	Chrom	Start	End	Chrom ID	MinSat	mH2A1	H3K9ac	H3K9me2	H3K9me3	H4K20me2	Fibrillarin	H3K27ac	RNAPIISer5-P	Telomere	LINE1	H3K27me2	SF3a66	H3K27me3	H4K20me3	H4K16ac	SINEB1	Lamin B1	DAPI
1	chr1-HighRes-#1	3	chr1	135600000	135625000	1	7	12	67	25	11	37	0	55	49	34	38	42	44	71	11	41	59	26	38
2	chr1-HighRes-#2	3	chr1	135625000	135650000	1	16	22	81	49	19	69	12	60	79	50	82	59	50	91	29	57	56	29	53
3	chr1-HighRes-#3	3	chr1	135650000	135675000	1	17	15	87	20	20	52	17	50	80	41	75	36	51	65	32	40	83	29	32
4	chr1-HighRes-#4	3	chr1	135675000	135700000	1	11	8	98	11	13	56	2	58	103	32	85	48	61	75	27	45	87	25	57
5	chr1-HighRes-#5	3	chr1	135700000	135725000	1	23	21	92	50	33	111	5	74	88	39	126	97	75	99	37	68	93	46	56
6	chr1-HighRes-#6	3	chr1	135725000	135750000	1	27	26	111	40	32	70	14	76	107	23	95	77	59	70	26	56	103	30	78
7	chr1-HighRes-#7	3	chr1	135750000	135775000	1	9	10	80	25	18	73	12	46	71	20	65	67	59	74	13	43	68	25	37
8	chr1-HighRes-#8	3	chr1	135775000	135800000	1	12	5	60	24	13	64	17	41	58	27	70	50	39	74	12	29	68	25	24
9	chr1-HighRes-#9	3	chr1	135800000	135825000	1	4	9	71	16	11	63	10	60	83	27	59	43	57	69	15	22	66	9	49
10	chr1-HighRes-#10	3	chr1	135825000	135850000	1	15	10	101	29	10	60	12	72	95	22	63	45	76	82	12	52	69	20	29
11	chr1-HighRes-#11	3	chr1	135850000	135875000	1	19	20	100	55	37	64	27	77	99	34	117	78	116	101	24	66	91	36	47
12	chr1-HighRes-#12	3	chr1	135875000	135900000	1	12	15	110	50	46	65	22	96	116	43	113	85	92	112	37	86	101	58	57
13	chr1-HighRes-#13	3	chr1	135900000	135925000	1	32	24	82	39	40	59	14	84	88	35	111	57	81	76	26	60	85	25	50
14	chr1-HighRes-#14	3	chr1	135925000	135950000	1	19	26	86	42	30	59	20	82	103	62	98	66	101	103	27	55	89	41	59
15	chr1-HighRes-#15	3	chr1	135950000	135975000	1	23	12	75	26	10	55	18	73	68	42	66	52	98	88	12	51	74	34	30
16	chr1-HighRes-#16	3	chr1	135975000	136000000	1	20	15	70	26	16	60	28	47	59	40	68	50	73	80	23	49	47	22	30
17	chr1-HighRes-#17	3	chr1	136000000	136025000	1	25	12	96	32	30	32	8	81	95	52	74	37	79	84	27	56	97	43	64
18	chr1-HighRes-#18	3	chr1	136025000	136050000	1	9	15	87	41	15	52	5	77	85	24	64	53	84	77	11	47	97	25	32
19	chr1-HighRes-#19	3	chr1	136050000	136075000	1	15	15	71	31	18	50	16	67	81	65	77	55	91	97	21	55	58	28	38
20	chr1-HighRes-#20	3	chr1	136075000	136100000	1	6	15	88	49	14	67	10	72	99	35	80	51	77	92	16	70	80	19	31
21	chr1-HighRes-#21	3	chr1	136100000	136125000	1	8	13	56	49	38	66	7	58	77	39	58	52	91	100	16	41	98	23	55
22	chr1-HighRes-#22	3	chr1	136125000	136150000	1	3	10	79	24	23	56	11	83	87	28	66	72	79	80	22	54	83	20	36
23	chr1-HighRes-#23	3	chr1	136150000	136175000	1	17	30	69	37	33	52	7	81	79	39	61	47	67	85	24	51	70	32	43
24	chr1-HighRes-#24	3	chr1	136175000	136200000	1	12	16	111	43	23	49	1	117	107	46	64	54	95	86	22	78	115	45	34
25	chr1-HighRes-#25	3	chr1	136200000	136225000	1	21	29	96	40	25	65	20	131	109	59	60	65	86	117	21	69	100	50	43
26	chr1-HighRes-#26	3	chr1	136225000	136250000	1	26	14	73	63	47	56	17	83	93	46	52	58	88	109	31	61	82	24	43
27	chr1-HighRes-#27	3	chr1	136250000	136275000	1	15	12	61	20	17	47	35	85	78	34	61	47	84	75	7	49	77	58	20
28	chr1-HighRes-#28	3	chr1	136275000	136300000	1	15	23	81	55	32	73	24	101	85	40	81	68	103	106	24	84	88	39	30
29	chr1-HighRes-#29	3	chr1	136300000	136325000	1	21	28	86	48	37	52	9	114	99	49	91	68	86	101	24	92	92	43	45
30	chr1-HighRes-#30	3	chr1	136325000	136350000	1	23	25	101	62	34	71	32	122	117	56	87	48	118	98	27	66	118	59	38
31	chr1-HighRes-#31	3	chr1	136350000	136375000	1	15	26	67	38	29	63	19	62	70	53	65	56	79	114	23	59	67	54	39
32	chr1-HighRes-#32	3	chr1	136375000	136400000	1	26	21	78	59	39	70	25	90	81	39	75	54	93	104	33	46	76	45	35
33	chr1-HighRes-#33	3	chr1	136400000	136425000	1	20	15	94	55	20	76	19	111	103	60	105	62	99	123	18	74	108	49	45
34	chr1-HighRes-#34	3	chr1	136425000	136450000	1	25	25	102	54	39	70	11	107	94	51	103	69	77	128	31	69	75	64	50
35	chr1-HighRes-#35	3	chr1	136450000	136475000	1	17	22	96	61	26	60	20	131	95	70	87	56	67	96	23	58	96	57	35
36	chr1-HighRes-#36	3	chr1	136475000	136500000	1	12	34	96	55	50	48	17	103	94	54	52	24	83	48	35	32	57	48	43
37	chr1-HighRes-#37	3	chr1	136500000	136525000	1	29	28	89	81	34	73	19	97	87	61	98	72	85	119	18	78	83	55	55
38	chr1-HighRes-#38	3	chr1	136525000	136550000	1	21	20	90	68	17	63	25	149	132	65	67	49	95	116	20	67	85	53	28
39	chr1-HighRes-#39	3	chr1	136550000	136575000	1	19	25	91	85	49	77	27	130	101	52	83	70	103	116	33	82	83	73	33
40	chr1-HighRes-#40	3	chr1	136575000	136600000	1	19	46	81	63	44	85	26	138	97	63	110	71	92	125	52	85	87	68	76
41	chr1-HighRes-#41	3	chr1	136600000	136625000	1	23	21	99	23	33	58	33	128	118	72	46	57	71	105	40	57	74	39	41
42	chr1-HighRes-#42	3	chr1	136625000	136650000	1	9	27	89	65	20	69	16	128	122	60	79	55	87	125	23	58	77	39	26
43	chr1-HighRes-#43	3	chr1	136650000	136675000	1	31	40	143	71	44	85	16	148	143	73	110	58	86	104	43	82	112	45	44
44	chr1-HighRes-#44	3	chr1	136675000	136700000	1	17	11	126	77	23	69	36	165	179	62	95	67	127	131	22	79	103	66	25
45	chr1-HighRes-#45	3	chr1	136700000	136725000	1	15	27	73	56	38	67	25	117	107	27	92	57	60	99	28	46	65	44	41
46	chr1-HighRes-#46	3	chr1	136725000	136750000	1	41	31	84	66	23	85	37	144	121	77	79	64	83	121	23	72	93	35	48
47	chr1-HighRes-#47	3	chr1	136750000	136775000	1	27	14	102	83	28	101	28	139	112	56	99	54	93	121	29	66	104	67	33
48	chr1-HighRes-#48	3	chr1	136775000	136800000	1	22	21	73	94	37	86	22	146	100	59	112	61	76	121	18	66	65	54	30
49	chr1-HighRes-#49	3	chr1	136800000	136825000	1	24	27	74	74	41	65	11	135	89	49	91	57	43	104	31	73	77	57	36
50	chr1-HighRes-#50	3	chr1	136825000	136850000	1	25	15	75	48	31	43	9	134	87	45	94	38	57	79	16	61	65	48	26
51	chr1-HighRes-#51	3	chr1	136850000	136875000	1	14	17	55	57	34	51	9	129	104	49	72	51	56	88	12	61	51	51	34
52	chr1-HighRes-#52	3	chr1	136875000	136900000	1	8	24	39	40	24	48	1	63	61	43	48	39	30	68	11	43	34	62	31
53	chr1-HighRes-#53	3	chr1	136900000	136925000	1	22	17	25	70	43	58	13	98	50	36	76	44	37	79	14	45	26	67	18
54	chr1-HighRes-#54	3	chr1	136925000	136950000	1	9	10	23	59	26	31	9	76	47	19	62	39	21	71	14	42	26	47	19
55	chr1-HighRes-#55	3	chr1	136950000	136975000	1	17	29	67	76	39	58	29	113	108	33	90	38	56	92	18	83	85	69	33
56	chr1-HighRes-#56	3	chr1	136975000	137000000	1	11	19	30	74	35	76	27	103	72	61	57	52	51	94	24	67	61	58	25
57	chr1-HighRes-#57	3	chr1	137000000	137025000	1	19	18	70	70	34	73	15	126	93	64	82	53	47	97	12	65	64	71	20
58	chr1-HighRes-#58	3	chr1	137025000	137050000	1	16	9	55	72	48	57	15	100	74	44	87	45	61	89	22	35	44	69	27
59	chr1-HighRes-#59	3	chr1	137050000	137075000	1	25	8	43	74	17	54	15	84	62	42	47	55	58	106	17	35	48	56	32
60	chr1-HighRes-#60	3	chr1	137075000	137100000	1	17	9	51	63	24	72	15	108	71	49	76	57	56	94	12	69	51	58	35
61	chr2-HighRes-#1	3	chr2	109000000	109025000	2	3	20	41	99	29	56	32	49	54	24	93	64	76	106	35	50	70	74	36
62	chr2-HighRes-#2	3	chr2	109025000	109050000	2	11	22	33	73	34	67	13	35	24	17	101	60	67	104	37	26	36	62	50
63	chr2-HighRes-#3	3	chr2	109050000	109075000	2	22	31	37	68	38	62	29	38	35	40	89	50	80	75	35	40	28	75	30
64	chr2-HighRes-#4	3	chr2	109075000	109100000	2	16	18	31	74	24	48	36	24	40	21	88	59	67	117	28	16	24	64	35
65	chr2-HighRes-#5	3	chr2	109100000	109125000	2	28	17	45	57	24	57	27	33	42	38	100	58	88	120	22	35	59	44	23
66	chr2-HighRes-#6	3	chr2	109125000	109150000	2	20	21	36	38	22	60	26	38	34	31	50	46	69	68	27	25	33	61	26
67	chr2-HighRes-#7	3	chr2	109150000	109175000	2	39	31	50	62	41	54	32	45	77	56	85	60	70	84	34	43	68	71	36
68	chr2-HighRes-#8	3	chr2	109175000	109200000	2	17	36	46	98	52	85	35	46	50	40	100	80	71	129	34	53	53	97	36
69	chr2-HighRes-#9	3	chr2	109200000	109225000	2	29	34	49	67	40	84	33	59	50	51	113	68	72	108	41	50	50	106	45
70	chr2-HighRes-#10	3	chr2	109225000	109250000	2	31	54	69	55	52	109	34	47	76	43	102	79	92	111	51	55	73	100	61
71	chr2-HighRes-#11	3	chr2	109250000	109275000	2	10	35	58	64	32	75	26	48	62	21	86	72	74	106	20	47	72	65	53
72	chr2-HighRes-#12	3	chr2	109275000	109300000	2	6	11	21	11	4	21	11	15	6	2	27	15	16	43	8	23	22	9	13
73	chr2-HighRes-#13	3	chr2	109300000	109325000	2	16	22	46	60	27	58	16	42	55	21	85	50	58	78	29	31	44	76	44
74	chr2-HighRes-#14	3	chr2	109325000	109350000	2	10	8	37	35	21	56	7	32	43	16	58	33	41	62	14	37	58	41	21
75	chr2-HighRes-#15	3	chr2	109350000	109375000	2	5	16	33	68	20	52	13	40	41	12	88	25	60	64	25	24	44	56	19
76	chr2-HighRes-#16	3	chr2	109375000	109400000	2	11	20	52	75	43	57	19	68	42	7	90	36	44	88	31	24	57	48	35
77	chr2-HighRes-#17	3	chr2	109400000	109425000	2	14	17	33	97	28	69	45	63	34	10	100	52	35	82	33	31	56	82	34
78	chr2-HighRes-#18	3	chr2	109425000	109450000	2	12	19	40	73	33	55	42	34	46	17	106	65	58	112	27	30	54	86	37
79	chr2-HighRes-#19	3	chr2	109475000	109500000	2	24	31	36	93	42	66	19	45	36	24	105	63	63	128	30	36	54	81	33
80	chr2-HighRes-#20	3	chr2	109500000	109525000	2	15	5	15	29	10	23	27	16	15	16	34	19	23	36	18	14	23	43	18
81	chr2-HighRes-#21	3	chr2	109525000	109550000	2	30	10	51	80	33	33	34	55	55	45	59	25	76	75	23	27	71	68	23
82	chr2-HighRes-#22	3	chr2	109550000	109575000	2	11	6	48	53	24	29	0	43	57	33	44	16	75	38	25	17	48	22	8
83	chr2-HighRes-#23	3	chr2	109575000	109600000	2	2	11	57	60	22	34	26	39	57	15	70	35	76	82	23	28	49	74	12
84	chr2-HighRes-#24	3	chr2	109600000	109625000	2	10	16	40	51	20	43	27	38	50	15	62	32	50	74	26	6	40	63	19
85	chr2-HighRes-#25	3	chr2	109625000	109650000	2	22	29	48	93	36	70	28	40	50	25	88	65	79	110	44	42	37	52	46
86	chr2-HighRes-#26	3	chr2	109650000	109675000	2	20	20	53	88	35	58	44	37	58	14	78	44	68	83	31	36	61	45	23
87	chr2-HighRes-#27	3	chr2	109675000	109700000	2	15	4	47	82	15	40	27	35	50	29	76	52	73	87	25	33	78	92	14
88	chr2-HighRes-#28	3	chr2	109700000	109725000	2	8	15	24	61	21	32	13	22	40	27	50	36	46	66	18	12	30	62	17
89	chr2-HighRes-#29	3	chr2	109725000	109750000	2	3	10	34	71	21	33	16	50	41	9	49	32	57	55	27	30	31	43	11
90	chr2-HighRes-#30	3	chr2	109750000	109775000	2	10	15	45	63	15	34	22	33	47	20	74	28	40	57	24	19	26	66	13
91	chr2-HighRes-#31	3	chr2	109775000	109800000	2	7	19	45	82	36	38	20	40	40	18	59	27	64	67	24	23	43	30	16
92	chr2-HighRes-#32	3	chr2	109800000	109825000	2	6	14	36	94	46	50	10	32	48	17	100	44	56	89	32	38	49	57	8
93	chr2-HighRes-#33	3	chr2	109825000	109850000	2	4	8	38	78	39	44	33	34	39	22	79	33	60	79	22	22	32	39	11
94	chr2-HighRes-#34	3	chr2	109850000	109875000	2	5	19	58	73	22	27	19	53	65	5	62	32	80	84	12	52	51	54	7
95	chr2-HighRes-#35	3	chr2	109875000	109900000	2	6	7	43	86	31	31	42	51	56	29	75	35	63	92	4	40	45	77	4
96	chr2-HighRes-#36	3	chr2	109900000	109925000	2	16	25	78	68	17	51	12	61	67	36	69	47	86	108	26	51	95	46	30
97	chr2-HighRes-#37	3	chr2	109925000	109950000	2	12	29	63	97	26	46	37	51	83	27	84	19	82	82	29	28	64	56	26
98	chr2-HighRes-#38	3	chr2	109950000	109975000	2	16	18	84	89	24	50	31	32	77	20	100	46	79	113	21	32	86	68	13
99	chr2-HighRes-#39	3	chr2	109975000	110000000	2	13	38	73	78	25	50	31	53	64	30	70	38	74	62	26	31	77	36	28
100	chr2-HighRes-#40	3	chr2	110000000	110025000	2	24	32	104	83	31	50	22	62	112	33	95	38	121	94	27	63	97	40	32
101	chr2-HighRes-#41	3	chr2	110025000	110050000	2	18	21	82	71	26	52	42	64	95	38	79	40	79	94	23	49	71	51	15
102	chr2-HighRes-#42	3	chr2	110050000	110075000	2	21	26	86	48	20	47	33	70	86	29	87	27	76	63	23	39	100	63	23
103	chr2-HighRes-#43	3	chr2	110075000	110100000	2	16	32	50	73	54	52	25	73	68	32	95	27	78	70	49	29	73	48	27
104	chr2-HighRes-#44	3	chr2	110125000	110150000	2	13	28	80	88	41	70	16	93	93	17	71	56	104	116	18	60	88	39	30
105	chr2-HighRes-#45	3	chr2	110150000	110175000	2	12	35	44	71	33	46	30	63	48	20	81	38	61	88	31	37	60	27	31
106	chr2-HighRes-#46	3	chr2	110175000	110200000	2	14	48	77	78	48	70	39	78	91	28	75	52	104	100	46	60	94	45	42
107	chr2-HighRes-#47	3	chr2	110200000	110225000	2	13	37	86	90	32	52	26	76	79	14	82	22	88	91	32	23	101	62	35
108	chr2-HighRes-#48	3	chr2	110225000	110250000	2	19	27	55	62	27	51	33	51	37	22	64	26	63	77	28	26	49	73	21
109	chr2-HighRes-#49	3	chr2	110250000	110275000	2	10	34	30	40	25	53	14	28	36	15	29	35	49	75	23	31	29	16	21
110	chr2-HighRes-#50	3	chr2	110275000	110300000	2	7	30	51	47	25	45	35	28	31	17	56	17	41	63	40	9	51	60	31
111	chr2-HighRes-#51	3	chr2	110300000	110325000	2	2	38	53	58	20	58	9	30	35	14	66	50	68	59	24	31	45	84	35
112	chr2-HighRes-#52	3	chr2	110325000	110350000	2	9	37	46	45	19	60	44	47	56	13	75	25	54	55	33	25	59	40	37
113	chr2-HighRes-#53	3	chr2	110350000	110375000	2	6	24	35	80	25	40	37	32	37	21	70	24	55	69	16	22	50	51	15
114	chr2-HighRes-#54	3	chr2	110375000	110400000	2	12	24	33	27	17	32	15	27	30	23	45	13	44	47	31	10	46	45	22
115	chr2-HighRes-#55	3	chr2	110400000	110425000	2	8	10	41	78	29	27	40	47	38	36	65	4	49	43	17	14	59	48	12
116	chr2-HighRes-#56	3	chr2	110425000	110450000	2	10	21	58	65	29	33	24	50	56	12	45	17	63	54	19	38	75	45	21
117	chr2-HighRes-#57	3	chr2	110475000	110500000	2	8	30	59	70	37	47	31	46	46	29	54	25	48	68	22	25	64	38	16
118	chr2-HighRes-#58	3	chr2	110500000	110525000	2	7	25	44	64	31	38	32	51	48	37	52	14	51	64	38	27	50	40	19
119	chr2-HighRes-#59	3	chr2	110525000	110550000	2	16	27	35	66	16	36	37	27	36	27	60	21	69	56	22	13	44	42	15
120	chr2-HighRes-#60	3	chr2	110550000	110575000	2	9	35	56	88	43	37	32	81	53	33	58	19	52	79	33	20	66	55	14
121	chr3-HighRes-#1	3	chr3	7675000	7700000	3	90	86	50	45	115	99	71	76	65	89	218	91	57	63	132	67	44	25	155
122	chr3-HighRes-#2	3	chr3	7700000	7725000	3	70	79	46	36	120	88	51	61	51	78	156	83	68	40	121	49	28	37	141
123	chr3-HighRes-#3	3	chr3	7750000	7775000	3	76	102	54	51	133	105	53	71	53	71	205	79	62	71	123	68	41	33	152
124	chr3-HighRes-#4	3	chr3	7775000	7800000	3	105	103	61	34	129	106	68	97	66	59	214	87	58	49	141	76	48	32	159
125	chr3-HighRes-#5	3	chr3	7800000	7825000	3	94	115	44	59	177	147	70	74	57	71	238	101	56	61	189	64	50	53	185
126	chr3-HighRes-#6	3	chr3	7875000	7900000	3	97	108	43	61	183	166	66	86	52	54	233	118	47	71	186	61	27	40	171
127	chr3-HighRes-#7	3	chr3	7900000	7925000	3	83	106	65	52	137	117	74	112	83	74	231	88	69	60	172	66	56	56	159
128	chr3-HighRes-#8	3	chr3	7925000	7950000	3	88	74	41	65	134	99	72	93	53	57	209	91	60	49	135	44	25	55	138
129	chr3-HighRes-#9	3	chr3	7950000	7975000	3	76	80	40	53	142	98	61	82	47	59	223	93	42	47	157	53	26	40	146
130	chr3-HighRes-#10	3	chr3	7975000	8000000	3	71	86	50	59	179	128	93	83	54	66	256	111	61	58	162	79	43	44	164
131	chr3-HighRes-#11	3	chr3	8000000	8025000	3	96	93	42	59	137	119	59	109	67	79	223	99	53	40	122	76	51	34	135
132	chr3-HighRes-#12	3	chr3	8025000	8050000	3	72	79	82	53	111	108	48	107	72	65	199	94	61	53	126	82	60	33	130
133	chr3-HighRes-#13	3	chr3	8050000	8075000	3	105	85	40	54	151	138	47	80	47	72	208	103	73	53	162	59	27	38	168
134	chr3-HighRes-#14	3	chr3	8075000	8100000	3	76	50	43	54	110	87	63	75	57	37	161	75	62	40	107	48	42	25	101
135	chr3-HighRes-#15	3	chr3	8100000	8125000	3	85	88	44	45	141	133	78	92	68	61	223	115	53	75	164	58	29	30	145
136	chr3-HighRes-#16	3	chr3	8125000	8150000	3	56	54	49	46	132	97	86	79	56	53	208	68	70	34	117	31	45	43	125
137	chr3-HighRes-#17	3	chr3	8150000	8175000	3	93	81	33	34	144	106	23	69	39	55	161	66	31	32	159	49	25	23	138
138	chr3-HighRes-#18	3	chr3	8200000	8225000	3	120	100	56	64	174	141	59	95	52	78	225	90	65	54	168	55	34	41	131
139	chr3-HighRes-#19	3	chr3	8225000	8250000	3	121	120	66	67	188	148	75	105	79	87	256	116	54	70	205	81	43	32	188
140	chr3-HighRes-#20	3	chr3	8250000	8275000	3	82	82	45	40	139	93	64	93	50	61	215	76	60	59	134	64	30	36	132
141	chr3-HighRes-#21	3	chr3	8275000	8300000	3	89	99	38	55	122	119	63	91	41	48	238	93	31	65	129	73	25	36	124
142	chr3-HighRes-#22	3	chr3	8300000	8325000	3	91	91	53	40	172	128	55	99	63	55	226	69	71	64	170	52	28	24	171
143	chr3-HighRes-#23	3	chr3	8350000	8375000	3	85	96	50	62	152	129	57	104	58	51	238	119	52	80	163	70	28	29	139
144	chr3-HighRes-#24	3	chr3	8375000	8400000	3	110	113	44	77	149	128	72	82	43	78	220	106	44	73	171	65	19	21	174
145	chr3-HighRes-#25	3	chr3	8400000	8425000	3	105	109	33	64	166	144	74	74	38	66	175	82	48	62	161	55	21	30	133
146	chr3-HighRes-#26	3	chr3	8450000	8475000	3	76	102	39	53	133	104	38	102	37	48	186	95	64	48	140	59	27	27	146
147	chr3-HighRes-#27	3	chr3	8475000	8500000	3	78	127	34	43	154	125	49	78	32	47	212	77	60	54	157	68	22	33	162
148	chr3-HighRes-#28	3	chr3	8500000	8525000	3	96	122	63	68	155	141	44	104	70	53	202	113	55	65	176	67	54	39	200
149	chr3-HighRes-#29	3	chr3	8525000	8550000	3	83	121	60	78	173	137	44	102	65	58	245	110	36	88	184	84	53	23	198
150	chr3-HighRes-#30	3	chr3	8550000	8575000	3	100	84	31	57	156	104	70	53	31	52	163	83	38	58	129	52	29	17	127
151	chr3-HighRes-#31	3	chr3	8575000	8600000	3	98	106	25	63	143	91	70	80	41	60	165	76	39	48	117	54	29	44	137
152	chr3-HighRes-#32	3	chr3	8600000	8625000	3	98	69	34	45	111	80	59	61	41	51	176	78	38	56	116	50	37	27	128
153	chr3-HighRes-#33	3	chr3	8625000	8650000	3	110	98	58	63	132	80	44	69	72	44	186	75	43	50	119	54	55	23	128
154	chr3-HighRes-#34	3	chr3	8650000	8675000	3	92	83	58	41	126	97	44	96	70	44	166	75	40	75	125	43	44	43	143
155	chr3-HighRes-#35	3	chr3	8675000	8700000	3	83	100	54	58	141	87	64	83	69	55	197	73	52	71	121	55	48	33	136
156	chr3-HighRes-#36	3	chr3	8700000	8725000	3	67	78	48	53	96	85	37	72	70	39	180	87	49	64	109	55	49	10	108
157	chr3-HighRes-#37	3	chr3	8725000	8750000	3	73	86	58	45	100	91	57	63	57	55	182	76	62	51	105	53	54	21	111
158	chr3-HighRes-#38	3	chr3	8750000	8775000	3	67	86	39	48	127	108	33	73	56	30	171	69	48	64	121	55	46	22	136
159	chr3-HighRes-#39	3	chr3	8775000	8800000	3	86	79	59	42	139	110	52	69	58	52	158	85	54	60	123	36	51	39	125
160	chr3-HighRes-#40	3	chr3	8800000	8825000	3	117	97	55	56	158	127	58	77	59	67	249	114	49	81	165	69	64	48	164
161	chr3-HighRes-#41	3	chr3	8825000	8850000	3	65	84	48	43	101	75	74	62	55	33	177	68	34	57	96	52	43	31	118
162	chr3-HighRes-#42	3	chr3	8850000	8875000	3	100	95	40	54	115	91	74	64	61	55	173	91	35	66	114	54	43	25	113
163	chr3-HighRes-#43	3	chr3	8875000	8900000	3	90	88	62	36	95	125	36	95	88	51	220	100	48	70	100	44	57	23	127
164	chr3-HighRes-#44	3	chr3	8900000	8925000	3	81	127	66	41	132	142	84	95	85	34	216	109	54	93	139	67	60	33	163
165	chr3-HighRes-#45	3	chr3	8925000	8950000	3	53	73	21	17	92	84	29	54	24	25	137	64	34	70	74	38	25	17	118
166	chr3-HighRes-#46	3	chr3	8950000	8975000	3	99	98	55	46	122	101	51	67	73	66	177	86	57	81	111	37	55	38	138
167	chr3-HighRes-#47	3	chr3	8975000	9000000	3	91	108	37	55	113	101	44	68	50	41	173	84	52	62	121	51	53	30	142
168	chr3-HighRes-#48	3	chr3	9000000	9025000	3	90	106	40	71	126	99	51	98	66	34	203	83	35	84	117	65	35	24	136
169	chr3-HighRes-#49	3	chr3	9025000	9050000	3	85	100	54	68	151	91	44	90	69	44	219	71	50	67	109	44	53	42	142
170	chr3-HighRes-#50	3	chr3	9050000	9075000	3	94	105	64	66	145	118	46	98	83	58	211	81	71	64	122	76	54	21	157
171	chr3-HighRes-#51	3	chr3	9075000	9100000	3	88	91	54	38	133	128	50	73	68	49	231	106	50	73	145	66	56	40	155
172	chr3-HighRes-#52	3	chr3	9100000	9125000	3	84	81	59	45	101	76	37	76	69	35	158	53	43	34	99	61	60	30	127
173	chr3-HighRes-#53	3	chr3	9125000	9150000	3	108	112	78	36	178	107	74	79	76	52	190	92	44	49	148	69	66	27	153
174	chr3-HighRes-#54	3	chr3	9150000	9175000	3	66	104	77	32	141	96	63	95	83	34	188	78	75	45	123	70	79	13	149
175	chr3-HighRes-#55	3	chr3	9175000	9200000	3	89	114	58	59	146	121	68	94	65	36	239	109	57	71	125	60	46	22	153
176	chr3-HighRes-#56	3	chr3	9200000	9225000	3	81	130	62	61	171	112	58	89	78	47	213	83	66	63	151	73	65	24	146
177	chr3-HighRes-#57	3	chr3	9225000	9250000	3	73	96	71	31	136	99	54	108	65	48	181	70	47	63	111	44	53	25	131
178	chr3-HighRes-#58	3	chr3	9250000	9275000	3	105	92	82	36	124	116	34	126	87	50	156	77	25	64	119	60	66	24	129
179	chr3-HighRes-#59	3	chr3	9275000	9300000	3	64	105	53	56	132	111	67	89	56	35	213	98	47	71	121	62	51	19	123
180	chr3-HighRes-#60	3	chr3	9300000	9325000	3	67	96	45	28	138	102	58	79	59	33	179	64	44	44	120	52	36	23	145
181	chr4-HighRes-#1	3	chr4	89300000	89325000	4	11	42	59	76	60	68	43	48	71	7	113	77	80	88	75	25	90	53	75
182	chr4-HighRes-#2	3	chr4	89350000	89375000	4	31	62	82	120	87	90	56	73	77	13	141	103	85	117	98	36	120	60	77
183	chr4-HighRes-#3	3	chr4	89375000	89400000	4	25	36	64	97	45	82	85	54	76	29	137	75	69	119	55	34	96	53	56
184	chr4-HighRes-#4	3	chr4	89400000	89425000	4	36	62	52	112	84	109	69	59	77	15	135	102	70	135	90	51	114	65	70
185	chr4-HighRes-#5	3	chr4	89425000	89450000	4	37	47	60	82	57	79	42	64	87	18	103	68	64	102	59	28	89	77	54
186	chr4-HighRes-#6	3	chr4	89450000	89475000	4	15	32	55	95	61	71	54	51	73	11	95	54	60	101	43	47	98	33	33
187	chr4-HighRes-#7	3	chr4	89475000	89500000	4	22	37	49	64	46	60	49	33	57	13	102	57	60	75	42	17	73	43	31
188	chr4-HighRes-#8	3	chr4	89500000	89525000	4	26	65	62	131	94	80	50	61	93	14	146	92	93	107	92	50	90	67	63
189	chr4-HighRes-#9	3	chr4	89525000	89550000	4	26	62	52	84	64	87	38	42	63	23	118	69	53	86	81	54	93	51	64
190	chr4-HighRes-#10	3	chr4	89550000	89575000	4	26	82	73	102	85	102	56	55	89	22	135	93	84	109	99	54	115	61	102
191	chr4-HighRes-#11	3	chr4	89575000	89600000	4	20	38	52	63	39	58	53	59	87	11	109	76	84	92	52	39	109	62	46
192	chr4-HighRes-#12	3	chr4	89600000	89625000	4	28	53	43	99	86	69	59	71	76	19	138	79	63	104	77	43	80	62	69
193	chr4-HighRes-#13	3	chr4	89625000	89650000	4	22	42	38	86	56	50	68	42	52	11	107	65	74	83	45	37	62	76	44
194	chr4-HighRes-#14	3	chr4	89650000	89675000	4	32	43	40	86	83	78	52	47	40	23	102	60	78	100	72	32	71	51	46
195	chr4-HighRes-#15	3	chr4	89675000	89700000	4	22	30	50	90	64	62	73	55	46	17	120	69	104	110	47	46	94	82	47
196	chr4-HighRes-#16	3	chr4	89725000	89750000	4	33	42	62	83	70	77	45	59	73	25	130	85	75	108	58	48	104	79	55
197	chr4-HighRes-#17	3	chr4	89750000	89775000	4	38	57	46	102	95	90	16	41	69	13	153	102	89	120	73	55	90	82	61
198	chr4-HighRes-#18	3	chr4	89775000	89800000	4	37	38	52	42	32	75	54	53	57	22	148	82	87	100	48	37	90	52	61
199	chr4-HighRes-#19	3	chr4	89800000	89825000	4	32	40	37	101	59	95	32	31	43	20	161	90	58	142	63	34	80	68	63
200	chr4-HighRes-#20	3	chr4	89825000	89850000	4	25	38	30	78	60	92	64	31	33	20	160	88	64	123	56	35	58	67	62
201	chr4-HighRes-#21	3	chr4	89850000	89875000	4	35	50	42	86	90	86	46	47	48	24	129	85	83	130	69	34	82	70	69
202	chr4-HighRes-#22	3	chr4	89875000	89900000	4	33	49	48	96	66	77	28	80	61	32	136	83	93	122	64	56	94	91	53
203	chr4-HighRes-#23	3	chr4	89900000	89925000	4	14	42	37	92	52	58	54	55	44	22	134	70	65	99	46	34	72	84	49
204	chr4-HighRes-#24	3	chr4	89925000	89950000	4	27	38	40	93	59	60	38	43	55	33	93	53	67	86	44	34	70	61	39
205	chr4-HighRes-#25	3	chr4	89950000	89975000	4	14	37	46	85	69	68	49	66	47	8	137	53	60	83	55	27	69	65	43
206	chr4-HighRes-#26	3	chr4	89975000	90000000	4	11	33	23	125	84	74	35	36	30	11	139	58	62	95	42	36	64	82	31
207	chr4-HighRes-#27	3	chr4	90000000	90025000	4	21	28	38	99	70	66	49	66	51	17	131	51	83	91	38	33	69	48	31
208	chr4-HighRes-#28	3	chr4	90050000	90075000	4	12	28	29	95	52	50	34	52	41	24	83	45	62	65	40	20	46	65	36
209	chr4-HighRes-#29	3	chr4	90075000	90100000	4	22	22	48	99	51	63	43	55	49	28	124	63	81	75	24	46	65	96	32
210	chr4-HighRes-#30	3	chr4	90125000	90150000	4	17	54	39	83	43	70	49	47	43	29	124	58	62	95	39	39	53	59	49
211	chr4-HighRes-#31	3	chr4	90200000	90225000	4	28	41	23	82	81	66	45	72	52	46	115	63	73	102	65	46	60	51	45
212	chr4-HighRes-#32	3	chr4	90225000	90250000	4	26	47	34	125	96	55	39	60	50	36	108	58	63	86	71	50	57	76	57
213	chr4-HighRes-#33	3	chr4	90275000	90300000	4	26	41	41	85	59	76	30	55	56	41	147	73	57	121	47	28	69	86	48
214	chr4-HighRes-#34	3	chr4	90300000	90325000	4	17	41	33	83	72	69	38	51	44	32	113	66	67	92	56	31	76	61	42
215	chr4-HighRes-#35	3	chr4	90325000	90350000	4	31	26	42	99	67	59	56	54	67	24	112	52	72	95	41	24	66	81	36
216	chr4-HighRes-#36	3	chr4	90350000	90375000	4	15	43	42	78	57	89	48	61	50	37	131	67	62	92	44	33	59	68	61
217	chr4-HighRes-#37	3	chr4	90375000	90400000	4	19	33	26	68	49	76	39	44	38	19	98	63	41	91	41	28	47	74	46
218	chr4-HighRes-#38	3	chr4	90400000	90425000	4	14	42	40	75	56	60	38	46	49	30	84	45	45	70	53	25	47	53	48
219	chr4-HighRes-#39	3	chr4	90425000	90450000	4	16	36	37	83	48	66	55	41	43	40	118	65	72	94	47	34	47	71	66
220	chr4-HighRes-#40	3	chr4	90450000	90475000	4	13	44	37	77	60	64	38	52	52	16	94	60	57	91	41	23	62	55	47
221	chr4-HighRes-#41	3	chr4	90475000	90500000	4	13	34	62	90	54	62	57	74	66	28	120	74	69	106	70	30	88	61	50
222	chr4-HighRes-#42	3	chr4	90500000	90525000	4	17	41	52	92	61	77	52	48	66	27	140	92	73	111	60	40	64	68	54
223	chr4-HighRes-#43	3	chr4	90525000	90550000	4	17	46	33	88	74	97	61	70	42	21	134	96	63	125	62	57	52	72	71
224	chr4-HighRes-#44	3	chr4	90550000	90575000	4	22	49	44	124	86	100	58	53	39	26	153	84	53	128	74	52	70	77	80
225	chr4-HighRes-#45	3	chr4	90575000	90600000	4	28	63	41	104	87	84	67	42	58	23	130	74	50	102	77	46	66	75	72
226	chr4-HighRes-#46	3	chr4	90600000	90625000	4	34	37	43	93	38	82	55	49	54	23	132	80	72	101	46	30	49	90	57
227	chr4-HighRes-#47	3	chr4	90625000	90650000	4	31	45	33	103	66	73	54	50	34	24	118	67	40	74	58	21	47	91	51
228	chr4-HighRes-#48	3	chr4	90675000	90700000	4	38	35	29	92	67	82	27	32	35	24	141	61	43	88	49	22	44	79	38
229	chr4-HighRes-#49	3	chr4	90700000	90725000	4	25	53	24	111	77	83	30	48	27	16	133	71	50	97	64	35	55	46	65
230	chr4-HighRes-#50	3	chr4	90725000	90750000	4	32	50	29	90	67	71	40	50	42	19	121	73	55	92	47	33	42	53	48
231	chr4-HighRes-#51	3	chr4	90750000	90775000	4	44	59	33	120	81	95	41	45	40	21	154	86	60	116	64	42	64	73	72
232	chr4-HighRes-#52	3	chr4	90775000	90800000	4	2	50	41	106	67	63	52	61	44	21	123	60	48	97	54	45	59	69	44
233	chr4-HighRes-#53	3	chr4	90800000	90825000	4	13	46	31	125	61	85	42	34	41	21	135	62	65	106	67	39	63	60	50
234	chr4-HighRes-#54	3	chr4	90825000	90850000	4	20	39	25	92	29	66	43	50	34	23	104	55	57	88	41	14	40	60	49
235	chr4-HighRes-#55	3	chr4	90850000	90875000	4	27	46	35	92	51	92	48	35	35	25	147	85	74	120	45	17	55	84	61
236	chr4-HighRes-#56	3	chr4	90875000	90900000	4	27	49	35	112	61	57	52	41	38	27	132	60	50	81	53	22	64	80	41
237	chr4-HighRes-#57	3	chr4	90900000	90925000	4	19	51	33	113	52	73	31	38	26	10	134	85	32	82	62	21	49	56	64
238	chr4-HighRes-#58	3	chr4	90925000	90950000	4	17	48	36	71	43	85	41	49	31	18	142	72	57	100	55	30	61	74	60
239	chr4-HighRes-#59	3	chr4	90950000	90975000	4	9	26	32	105	47	57	34	34	33	1	137	81	39	79	36	28	52	56	52
240	chr4-HighRes-#60	3	chr4	91000000	91025000	4	4	35	49	86	52	74	18	44	57	22	108	64	47	87	47	35	53	60	47
241	chr5-HighRes-#1	3	chr5	131400000	131425000	5	14	44	64	29	39	65	25	74	43	102	31	51	92	66	32	34	182	49	44
242	chr5-HighRes-#2	3	chr5	131425000	131450000	5	9	22	55	18	19	33	20	57	41	72	17	19	53	31	18	23	146	28	29
243	chr5-HighRes-#3	3	chr5	131450000	131475000	5	19	35	80	20	34	70	23	69	51	59	50	78	81	73	30	56	196	35	39
244	chr5-HighRes-#4	3	chr5	131475000	131500000	5	11	31	46	13	26	39	12	47	22	51	23	49	68	46	28	38	133	37	31
245	chr5-HighRes-#5	3	chr5	131500000	131525000	5	23	39	105	29	27	54	20	85	70	65	26	46	90	52	43	74	220	54	42
246	chr5-HighRes-#6	3	chr5	131525000	131550000	5	16	20	80	26	12	35	17	74	73	42	11	27	85	46	26	47	166	44	25
247	chr5-HighRes-#7	3	chr5	131550000	131575000	5	6	33	81	23	26	39	37	93	80	49	18	29	124	63	24	53	189	51	21
248	chr5-HighRes-#8	3	chr5	131575000	131600000	5	13	33	65	20	32	44	19	54	62	48	35	34	70	49	18	29	178	41	26
249	chr5-HighRes-#9	3	chr5	131600000	131625000	5	16	33	59	2	20	49	23	37	38	28	22	40	79	59	22	24	127	25	29
250	chr5-HighRes-#10	3	chr5	131625000	131650000	5	19	33	68	28	26	75	54	61	51	56	37	53	125	77	37	39	182	50	18
251	chr5-HighRes-#11	3	chr5	131650000	131675000	5	20	31	66	19	22	51	40	58	49	51	16	47	96	48	38	19	116	42	33
252	chr5-HighRes-#12	3	chr5	131675000	131700000	5	16	34	58	26	37	42	29	45	44	45	18	44	103	59	48	40	139	38	22
253	chr5-HighRes-#13	3	chr5	131700000	131725000	5	8	11	37	13	17	16	7	40	19	22	9	12	58	32	17	10	79	25	4
254	chr5-HighRes-#14	3	chr5	131725000	131750000	5	19	22	56	14	38	33	48	57	33	64	8	26	90	54	35	39	133	39	6
255	chr5-HighRes-#15	3	chr5	131750000	131775000	5	32	30	71	19	24	49	23	60	45	54	25	34	121	51	23	36	156	26	36
256	chr5-HighRes-#16	3	chr5	131775000	131800000	5	25	35	83	31	33	51	31	70	54	67	22	44	92	61	26	50	168	47	29
257	chr5-HighRes-#17	3	chr5	131800000	131825000	5	19	30	67	10	34	42	37	70	44	54	7	20	106	35	31	38	160	43	14
258	chr5-HighRes-#18	3	chr5	131825000	131850000	5	17	28	77	22	31	56	34	79	58	69	37	51	96	60	35	49	180	40	30
259	chr5-HighRes-#19	3	chr5	131850000	131875000	5	9	18	76	13	18	44	13	62	60	41	18	20	102	46	21	34	138	51	1
260	chr5-HighRes-#20	3	chr5	131875000	131900000	5	8	34	53	26	34	52	21	67	48	57	53	60	117	65	35	22	117	59	23
261	chr5-HighRes-#21	3	chr5	131900000	131925000	5	15	38	60	8	32	46	43	77	33	58	22	33	97	50	41	31	138	59	18
262	chr5-HighRes-#22	3	chr5	131925000	131950000	5	21	47	49	11	19	48	53	50	31	47	25	32	81	45	29	29	115	64	24
263	chr5-HighRes-#23	3	chr5	131950000	131975000	5	13	32	48	24	17	48	31	53	37	44	21	38	79	46	20	26	124	49	16
264	chr5-HighRes-#24	3	chr5	131975000	132000000	5	27	36	51	20	23	53	20	60	37	46	30	42	75	64	16	48	131	28	28
265	chr5-HighRes-#25	3	chr5	132000000	132025000	5	13	29	21	21	27	50	4	50	23	34	22	41	58	63	27	20	85	26	15
266	chr5-HighRes-#26	3	chr5	132025000	132050000	5	10	36	50	17	23	42	15	52	45	44	26	32	67	46	26	38	120	42	14
267	chr5-HighRes-#27	3	chr5	132050000	132075000	5	16	25	41	28	18	42	25	48	39	64	12	40	59	64	17	32	122	34	16
268	chr5-HighRes-#28	3	chr5	132075000	132100000	5	3	18	26	20	10	10	11	20	35	38	9	20	88	18	7	9	108	40	3
269	chr5-HighRes-#29	3	chr5	132100000	132125000	5	12	9	34	30	13	31	15	42	28	32	30	39	71	58	15	19	95	29	24
270	chr5-HighRes-#30	3	chr5	132125000	132150000	5	17	13	21	18	2	18	14	33	15	24	13	15	60	30	4	23	88	17	10
271	chr5-HighRes-#31	3	chr5	132150000	132175000	5	17	25	50	28	24	45	28	53	46	49	20	38	80	47	21	22	118	28	22
272	chr5-HighRes-#32	3	chr5	132175000	132200000	5	8	26	54	32	18	22	14	43	47	34	13	27	70	32	13	33	123	31	23
273	chr5-HighRes-#33	3	chr5	132200000	132225000	5	0	18	44	24	21	22	21	49	29	38	13	11	69	19	22	19	104	60	12
274	chr5-HighRes-#34	3	chr5	132225000	132250000	5	7	9	41	23	7	21	7	43	43	40	13	15	85	23	16	21	140	30	8
275	chr5-HighRes-#35	3	chr5	132250000	132275000	5	5	9	53	20	12	22	12	40	34	43	11	8	98	33	16	14	126	41	10
276	chr5-HighRes-#36	3	chr5	132275000	132300000	5	4	15	45	6	8	16	20	39	41	35	12	16	72	33	12	18	142	23	2
277	chr5-HighRes-#37	3	chr5	132300000	132325000	5	6	17	29	2	13	21	7	32	29	17	0	15	29	24	21	18	103	37	14
278	chr5-HighRes-#38	3	chr5	132325000	132350000	5	17	29	37	16	21	39	15	22	18	31	16	43	59	51	23	21	117	41	27
279	chr5-HighRes-#39	3	chr5	132350000	132375000	5	37	33	51	13	31	51	24	33	33	57	19	35	79	64	26	36	160	58	35
280	chr5-HighRes-#40	3	chr5	132375000	132400000	5	13	24	48	13	20	25	22	11	36	46	9	20	50	33	24	19	117	42	24
281	chr5-HighRes-#41	3	chr5	132400000	132425000	5	17	27	30	3	11	27	14	47	26	25	10	24	54	26	26	22	97	55	17
282	chr5-HighRes-#42	3	chr5	132425000	132450000	5	18	9	45	13	10	35	13	34	27	61	41	34	71	52	24	29	104	82	26
283	chr5-HighRes-#43	3	chr5	132450000	132475000	5	22	23	47	4	22	36	12	48	43	53	29	18	91	37	24	22	111	53	21
284	chr5-HighRes-#44	3	chr5	132475000	132500000	5	16	34	60	9	22	21	10	50	54	35	30	21	59	23	33	15	112	28	27
285	chr5-HighRes-#45	3	chr5	132500000	132525000	5	22	18	34	5	14	26	18	24	25	38	20	27	54	37	21	13	98	62	18
286	chr5-HighRes-#46	3	chr5	132525000	132550000	5	18	22	77	11	14	38	36	60	55	40	10	39	56	37	32	23	156	37	22
287	chr5-HighRes-#47	3	chr5	132550000	132575000	5	28	42	68	19	22	35	34	48	58	70	40	40	60	44	32	31	146	49	22
288	chr5-HighRes-#48	3	chr5	132575000	132600000	5	33	42	75	12	29	43	34	59	56	38	31	49	66	54	27	29	162	56	33
289	chr5-HighRes-#49	3	chr5	132600000	132625000	5	16	17	51	5	12	28	42	34	47	43	16	33	58	41	23	20	154	48	22
290	chr5-HighRes-#50	3	chr5	132625000	132650000	5	21	41	61	10	28	44	27	67	46	52	10	38	78	41	30	26	165	54	28
291	chr5-HighRes-#51	3	chr5	132650000	132675000	5	16	26	59	11	28	43	33	50	43	72	28	52	56	69	31	27	132	45	24
292	chr5-HighRes-#52	3	chr5	132675000	132700000	5	7	35	49	13	27	39	31	51	36	50	17	28	76	39	23	17	107	51	15
293	chr5-HighRes-#53	3	chr5	132700000	132725000	5	19	49	60	13	23	57	33	50	60	52	23	45	75	52	31	38	135	81	35
294	chr5-HighRes-#54	3	chr5	132725000	132750000	5	9	33	24	9	20	29	34	31	30	55	7	17	75	30	20	20	78	60	25
295	chr5-HighRes-#55	3	chr5	132750000	132775000	5	15	44	54	20	41	35	40	60	21	79	18	26	54	36	30	32	148	88	34
296	chr5-HighRes-#56	3	chr5	132775000	132800000	5	10	58	29	16	42	32	37	39	36	79	25	28	53	36	33	17	101	65	37
297	chr5-HighRes-#57	3	chr5	132800000	132825000	5	20	34	45	9	44	35	32	41	30	74	16	30	62	50	34	15	134	74	25
298	chr5-HighRes-#58	3	chr5	132825000	132850000	5	20	40	51	17	31	38	43	55	51	65	33	61	70	64	15	33	161	73	43
299	chr5-HighRes-#59	3	chr5	132850000	132875000	5	7	31	42	9	28	34	21	41	29	59	18	30	45	43	12	24	112	63	24
300	chr5-HighRes-#60	3	chr5	132875000	132900000	5	17	44	73	13	47	42	28	59	43	67	16	38	56	50	31	21	170	71	29
301	chr6-HighRes-#1	3	chr6	49375000	49400000	6	72	99	71	56	85	105	46	54	78	23	107	93	67	109	70	71	81	21	136
302	chr6-HighRes-#2	3	chr6	49400000	49425000	6	50	72	70	69	54	111	47	65	85	32	104	128	46	171	66	68	84	39	117
303	chr6-HighRes-#3	3	chr6	49450000	49475000	6	70	83	74	60	83	133	49	70	81	34	94	110	59	133	72	67	73	29	144
304	chr6-HighRes-#4	3	chr6	49475000	49500000	6	72	67	62	52	80	137	52	40	58	40	100	110	37	131	65	51	58	39	142
305	chr6-HighRes-#5	3	chr6	49500000	49525000	6	49	99	94	63	86	134	47	40	94	38	103	136	51	170	79	76	71	31	145
306	chr6-HighRes-#6	3	chr6	49525000	49550000	6	73	100	86	42	65	91	69	59	98	31	51	88	56	128	58	65	74	24	120
307	chr6-HighRes-#7	3	chr6	49550000	49575000	6	65	85	70	67	71	105	32	51	72	15	87	123	44	160	67	63	78	34	118
308	chr6-HighRes-#8	3	chr6	49575000	49600000	6	65	71	71	74	76	88	66	52	77	38	81	86	42	149	68	59	50	26	111
309	chr6-HighRes-#9	3	chr6	49600000	49625000	6	69	63	50	63	76	68	31	28	36	25	111	87	38	141	61	48	31	23	109
310	chr6-HighRes-#10	3	chr6	49625000	49650000	6	77	85	89	49	76	136	66	70	79	38	88	130	83	163	65	66	80	35	153
311	chr6-HighRes-#11	3	chr6	49650000	49675000	6	81	100	72	56	66	103	56	42	55	40	100	112	57	140	81	49	60	30	144
312	chr6-HighRes-#12	3	chr6	49675000	49700000	6	88	77	52	57	69	93	79	40	63	54	86	103	68	142	77	54	45	36	141
313	chr6-HighRes-#13	3	chr6	49700000	49725000	6	74	66	55	61	67	94	46	42	66	48	100	118	50	141	71	55	51	28	129
314	chr6-HighRes-#14	3	chr6	49725000	49750000	6	95	101	66	56	79	120	95	45	61	48	93	153	39	155	102	91	77	30	170
315	chr6-HighRes-#15	3	chr6	49750000	49775000	6	73	51	57	38	26	86	59	34	45	53	107	105	42	136	40	68	58	35	91
316	chr6-HighRes-#16	3	chr6	49775000	49800000	6	71	99	26	49	89	120	70	26	29	23	95	117	29	128	93	54	47	32	162
317	chr6-HighRes-#17	3	chr6	49800000	49825000	6	72	84	47	70	82	106	57	46	59	41	98	113	51	131	79	62	66	29	118
318	chr6-HighRes-#18	3	chr6	49825000	49850000	6	79	76	64	52	95	120	38	56	50	40	114	114	42	154	97	68	83	50	152
319	chr6-HighRes-#19	3	chr6	49850000	49875000	6	72	70	50	55	77	91	54	46	40	26	93	101	31	122	68	69	52	27	121
320	chr6-HighRes-#20	3	chr6	49875000	49900000	6	51	65	50	57	69	105	47	22	46	34	82	71	34	109	64	50	65	9	98
321	chr6-HighRes-#21	3	chr6	49900000	49925000	6	89	97	56	52	98	96	75	37	59	54	97	123	63	135	94	78	62	38	141
322	chr6-HighRes-#22	3	chr6	49925000	49950000	6	75	113	80	88	94	128	64	55	78	32	112	139	67	162	81	105	100	36	138
323	chr6-HighRes-#23	3	chr6	49950000	49975000	6	51	68	49	63	50	90	58	38	53	24	102	74	35	131	51	63	59	33	105
324	chr6-HighRes-#24	3	chr6	49975000	50000000	6	35	61	33	57	53	50	24	32	33	15	43	56	21	89	51	46	37	16	70
325	chr6-HighRes-#25	3	chr6	50000000	50025000	6	54	39	44	38	31	30	31	50	70	25	59	45	56	91	31	33	68	32	72
326	chr6-HighRes-#26	3	chr6	50025000	50050000	6	34	65	63	47	52	63	43	36	75	26	67	75	48	92	45	51	84	24	86
327	chr6-HighRes-#27	3	chr6	50050000	50075000	6	37	50	53	21	42	59	34	33	58	29	67	74	50	82	40	31	47	29	102
328	chr6-HighRes-#28	3	chr6	50075000	50100000	6	26	30	40	31	29	43	24	40	51	33	60	59	47	77	13	32	45	35	38
329	chr6-HighRes-#29	3	chr6	50100000	50125000	6	47	26	47	21	37	48	11	34	48	15	47	31	30	71	35	26	41	32	58
330	chr6-HighRes-#30	3	chr6	50125000	50150000	6	59	61	56	38	53	89	14	27	50	21	67	82	44	121	58	57	53	26	95
331	chr6-HighRes-#31	3	chr6	50150000	50175000	6	42	72	62	72	86	75	23	54	58	27	87	100	35	151	56	81	76	44	85
332	chr6-HighRes-#32	3	chr6	50175000	50200000	6	41	50	43	41	52	72	21	49	51	22	67	103	36	114	46	50	54	37	81
333	chr6-HighRes-#33	3	chr6	50200000	50225000	6	68	65	53	35	90	76	29	46	51	25	64	69	53	121	74	43	59	9	101
334	chr6-HighRes-#34	3	chr6	50225000	50250000	6	53	69	72	80	84	88	38	37	61	22	68	96	66	166	65	76	72	45	118
335	chr6-HighRes-#35	3	chr6	50250000	50275000	6	59	99	75	62	107	91	49	46	72	39	90	88	58	167	92	66	102	40	135
336	chr6-HighRes-#36	3	chr6	50275000	50300000	6	69	99	36	85	119	107	33	50	51	38	92	100	44	149	96	74	55	36	124
337	chr6-HighRes-#37	3	chr6	50300000	50325000	6	61	72	58	58	84	88	28	59	76	41	82	79	60	163	50	66	61	22	109
338	chr6-HighRes-#38	3	chr6	50325000	50350000	6	59	97	63	82	105	113	39	51	64	32	84	103	70	159	83	67	87	20	118
339	chr6-HighRes-#39	3	chr6	50350000	50375000	6	92	96	91	81	108	147	62	66	77	58	131	124	60	225	86	85	99	25	138
340	chr6-HighRes-#40	3	chr6	50375000	50400000	6	60	73	64	56	92	112	40	52	61	40	92	83	48	138	80	48	79	12	106
341	chr6-HighRes-#41	3	chr6	50400000	50425000	6	72	88	52	44	67	95	23	31	55	31	76	101	35	132	58	66	69	16	141
342	chr6-HighRes-#42	3	chr6	50425000	50450000	6	67	73	63	24	58	103	20	34	74	27	58	98	27	139	57	57	73	23	133
343	chr6-HighRes-#43	3	chr6	50450000	50475000	6	73	81	58	48	86	123	32	58	78	47	128	109	68	184	81	70	75	38	141
344	chr6-HighRes-#44	3	chr6	50475000	50500000	6	75	92	52	69	91	138	37	29	48	36	89	127	48	149	75	77	52	25	141
345	chr6-HighRes-#45	3	chr6	50500000	50525000	6	80	81	77	88	83	131	36	45	60	43	109	125	58	160	73	72	80	19	142
346	chr6-HighRes-#46	3	chr6	50525000	50550000	6	79	101	90	49	92	125	49	83	90	53	96	116	78	172	78	97	98	25	143
347	chr6-HighRes-#47	3	chr6	50550000	50575000	6	69	70	79	40	79	86	44	58	83	45	66	96	58	138	75	69	90	18	112
348	chr6-HighRes-#48	3	chr6	50575000	50600000	6	44	56	69	38	59	70	30	34	64	15	64	49	55	108	47	42	78	28	106
349	chr6-HighRes-#49	3	chr6	50625000	50650000	6	68	91	94	77	81	135	47	64	94	32	115	136	47	191	73	97	90	29	146
350	chr6-HighRes-#50	3	chr6	50650000	50675000	6	57	86	60	68	78	118	11	34	63	44	88	109	52	133	65	80	84	13	125
351	chr6-HighRes-#51	3	chr6	50675000	50700000	6	87	79	79	33	64	100	47	47	71	33	65	94	63	109	60	67	91	10	140
352	chr6-HighRes-#52	3	chr6	50700000	50725000	6	69	68	71	72	93	131	46	65	72	26	109	100	65	133	69	81	98	11	136
353	chr6-HighRes-#53	3	chr6	50725000	50750000	6	74	67	52	58	80	133	30	32	82	36	112	109	56	144	68	41	66	13	143
354	chr6-HighRes-#54	3	chr6	50750000	50775000	6	53	50	19	25	49	76	31	29	32	32	64	73	33	85	40	42	45	38	104
355	chr6-HighRes-#55	3	chr6	50775000	50800000	6	39	49	54	44	72	56	20	32	45	16	47	63	50	75	42	49	77	24	64
356	chr6-HighRes-#56	3	chr6	50800000	50825000	6	43	52	62	53	64	78	43	33	77	33	72	97	55	110	49	57	84	10	86
357	chr6-HighRes-#57	3	chr6	50825000	50850000	6	50	77	47	70	85	102	46	40	56	36	111	92	34	109	73	43	65	22	108
358	chr6-HighRes-#58	3	chr6	50850000	50875000	6	22	52	58	37	39	103	23	40	55	25	72	83	56	84	52	46	85	6	89
359	chr6-HighRes-#59	3	chr6	50875000	50900000	6	27	55	58	48	75	93	17	30	58	24	83	86	56	98	76	76	59	11	100
360	chr6-HighRes-#60	3	chr6	50900000	50925000	6	39	33	52	18	34	75	52	43	64	20	48	55	44	78	39	40	54	14	76
361	chr7-HighRes-#1	3	chr7	44600000	44625000	7	40	32	161	8	26	25	19	59	164	32	74	21	286	27	39	40	92	9	47
362	chr7-HighRes-#2	3	chr7	44625000	44650000	7	13	14	102	0	12	2	6	62	137	16	43	9	228	15	22	22	65	9	15
363	chr7-HighRes-#3	3	chr7	44650000	44675000	7	22	32	156	5	24	18	3	94	183	25	41	10	298	13	43	40	113	2	35
364	chr7-HighRes-#4	3	chr7	44675000	44700000	7	21	58	184	8	35	10	2	77	193	16	39	18	332	25	46	35	109	17	38
365	chr7-HighRes-#5	3	chr7	44700000	44725000	7	23	32	258	7	10	19	24	107	236	33	50	35	418	48	29	65	159	11	24
366	chr7-HighRes-#6	3	chr7	44725000	44750000	7	29	33	194	13	34	26	9	48	204	30	33	23	390	34	42	41	95	8	32
367	chr7-HighRes-#7	3	chr7	44750000	44775000	7	43	26	165	11	23	23	10	78	180	41	58	32	314	43	30	43	83	14	34
368	chr7-HighRes-#8	3	chr7	44775000	44800000	7	24	33	171	12	27	22	11	87	196	40	35	27	310	17	30	34	111	20	37
369	chr7-HighRes-#9	3	chr7	44800000	44825000	7	14	35	155	14	31	12	15	42	170	8	47	6	276	14	39	18	88	12	34
370	chr7-HighRes-#10	3	chr7	44825000	44850000	7	37	59	220	16	41	17	8	60	224	45	18	11	342	24	42	22	120	2	62
371	chr7-HighRes-#11	3	chr7	44850000	44875000	7	37	48	212	3	34	29	16	69	244	23	48	21	373	43	51	53	172	4	52
372	chr7-HighRes-#12	3	chr7	44875000	44900000	7	17	25	226	4	17	18	16	71	224	23	35	7	370	9	28	61	153	5	24
373	chr7-HighRes-#13	3	chr7	44900000	44925000	7	9	28	185	2	19	21	9	73	214	26	32	36	315	38	29	40	139	2	28
374	chr7-HighRes-#14	3	chr7	44925000	44950000	7	43	45	224	17	26	35	5	87	252	24	42	24	413	48	47	63	151	21	44
375	chr7-HighRes-#15	3	chr7	44950000	44975000	7	39	37	265	9	35	36	16	79	245	20	28	27	455	44	44	40	148	17	47
376	chr7-HighRes-#16	3	chr7	44975000	45000000	7	23	32	219	2	21	38	18	75	227	14	53	23	358	40	36	45	133	12	26
377	chr7-HighRes-#17	3	chr7	45000000	45025000	7	27	23	165	5	29	17	12	75	181	25	26	19	291	21	43	38	118	6	25
378	chr7-HighRes-#18	3	chr7	45025000	45050000	7	34	35	225	0	7	25	13	63	275	35	47	16	396	21	36	52	129	2	34
379	chr7-HighRes-#19	3	chr7	45050000	45075000	7	43	23	261	7	17	37	13	82	284	24	43	27	429	29	42	34	139	1	40
380	chr7-HighRes-#20	3	chr7	45075000	45100000	7	52	62	294	4	30	50	14	109	311	32	59	50	501	58	59	64	192	4	68
381	chr7-HighRes-#21	3	chr7	45100000	45125000	7	60	45	213	8	24	32	1	109	238	44	28	32	332	46	51	48	131	14	47
382	chr7-HighRes-#22	3	chr7	45125000	45150000	7	29	40	262	16	22	35	1	99	269	23	29	23	407	33	46	54	170	11	48
383	chr7-HighRes-#23	3	chr7	45150000	45175000	7	29	28	264	6	21	35	6	100	312	18	44	27	439	48	30	53	134	11	30
384	chr7-HighRes-#24	3	chr7	45175000	45200000	7	16	19	169	8	14	20	4	49	185	15	37	13	326	22	15	28	110	6	25
385	chr7-HighRes-#25	3	chr7	45200000	45225000	7	41	23	231	3	21	41	5	96	233	23	47	44	411	53	35	58	176	9	26
386	chr7-HighRes-#26	3	chr7	45225000	45250000	7	26	28	203	8	14	33	3	52	209	27	51	38	381	59	38	35	145	18	22
387	chr7-HighRes-#27	3	chr7	45250000	45275000	7	22	11	211	2	5	19	4	83	202	8	20	10	322	25	12	36	152	16	15
388	chr7-HighRes-#28	3	chr7	45275000	45300000	7	32	23	233	0	10	27	1	97	237	23	29	16	358	23	28	39	164	20	23
389	chr7-HighRes-#29	3	chr7	45300000	45325000	7	22	21	241	13	11	22	8	102	242	19	43	27	395	28	28	53	181	0	25
390	chr7-HighRes-#30	3	chr7	45325000	45350000	7	27	21	251	4	14	29	2	90	255	16	44	33	377	62	34	56	187	9	31
391	chr7-HighRes-#31	3	chr7	45350000	45375000	7	35	26	232	7	34	21	8	99	262	49	50	23	333	25	49	49	156	9	35
392	chr7-HighRes-#32	3	chr7	45375000	45400000	7	27	21	168	1	17	31	11	58	177	14	50	22	235	28	31	47	148	16	29
393	chr7-HighRes-#33	3	chr7	45400000	45425000	7	16	26	173	5	14	41	1	36	200	13	37	35	273	47	32	28	116	19	26
394	chr7-HighRes-#34	3	chr7	45425000	45450000	7	25	24	208	10	15	29	8	61	229	20	54	36	280	41	34	58	156	14	32
395	chr7-HighRes-#35	3	chr7	45450000	45475000	7	48	35	236	10	16	40	2	72	239	18	51	39	413	55	40	50	136	5	30
396	chr7-HighRes-#36	3	chr7	45475000	45500000	7	50	38	272	2	17	54	2	124	296	27	58	50	347	55	35	63	200	7	57
397	chr7-HighRes-#37	3	chr7	45500000	45525000	7	44	23	256	10	18	28	3	140	288	27	48	23	397	24	37	43	164	4	35
398	chr7-HighRes-#38	3	chr7	45525000	45550000	7	56	23	254	9	20	44	3	122	278	33	83	37	396	28	33	68	197	5	43
399	chr7-HighRes-#39	3	chr7	45550000	45575000	7	64	27	231	8	40	34	2	85	270	30	60	26	406	39	58	39	147	25	54
400	chr7-HighRes-#40	3	chr7	45575000	45600000	7	55	28	275	7	30	52	11	112	281	38	71	30	394	50	45	69	189	16	48
401	chr7-HighRes-#41	3	chr7	45600000	45625000	7	21	10	223	8	5	26	13	92	231	17	40	33	324	41	21	54	160	19	27
402	chr7-HighRes-#42	3	chr7	45625000	45650000	7	34	17	245	13	21	41	4	98	216	31	71	51	279	67	44	69	158	12	37
403	chr7-HighRes-#43	3	chr7	45650000	45675000	7	37	22	184	4	16	23	17	73	195	28	38	20	315	33	29	30	115	27	20
404	chr7-HighRes-#44	3	chr7	45675000	45700000	7	34	32	243	18	18	34	7	78	221	25	78	53	307	69	47	42	120	21	23
405	chr7-HighRes-#45	3	chr7	45700000	45725000	7	25	31	203	13	16	44	0	73	166	38	54	37	275	40	32	50	145	20	38
406	chr7-HighRes-#46	3	chr7	45725000	45750000	7	41	35	211	10	16	34	5	110	224	25	68	38	336	48	28	65	137	21	58
407	chr7-HighRes-#47	3	chr7	45750000	45775000	7	18	36	276	16	21	20	22	114	259	14	42	32	416	31	33	76	181	26	45
408	chr7-HighRes-#48	3	chr7	45775000	45800000	7	13	36	212	12	6	28	16	81	198	12	77	30	288	37	28	42	141	7	30
409	chr7-HighRes-#49	3	chr7	45800000	45825000	7	21	43	201	27	29	42	25	101	213	4	91	40	300	49	55	66	151	13	48
410	chr7-HighRes-#50	3	chr7	45825000	45850000	7	29	33	222	13	8	41	24	90	232	14	74	37	348	40	26	48	129	14	34
411	chr7-HighRes-#51	3	chr7	45850000	45875000	7	37	54	234	25	19	28	14	92	249	17	68	29	386	35	28	60	144	8	47
412	chr7-HighRes-#52	3	chr7	45875000	45900000	7	47	58	220	23	48	51	29	101	203	38	72	29	265	47	71	69	131	16	85
413	chr7-HighRes-#53	3	chr7	45900000	45925000	7	27	34	295	23	14	40	14	130	263	15	70	40	390	36	43	84	201	23	45
414	chr7-HighRes-#54	3	chr7	45925000	45950000	7	36	37	268	8	8	39	15	107	261	38	79	51	347	51	29	76	177	11	46
415	chr7-HighRes-#55	3	chr7	45950000	45975000	7	41	23	248	21	9	30	13	77	249	18	41	22	290	27	21	55	164	18	32
416	chr7-HighRes-#56	3	chr7	45975000	46000000	7	52	49	241	34	37	48	14	90	226	31	90	46	301	69	68	64	128	13	61
417	chr7-HighRes-#57	3	chr7	46000000	46025000	7	46	42	277	12	25	33	12	92	280	29	64	30	386	44	52	48	152	17	36
418	chr7-HighRes-#58	3	chr7	46025000	46050000	7	35	15	193	0	18	29	10	65	193	35	69	20	256	39	19	55	151	23	30
419	chr7-HighRes-#59	3	chr7	46050000	46075000	7	39	12	174	6	12	22	9	52	166	31	54	19	216	41	21	47	122	5	23
420	chr7-HighRes-#60	3	chr7	46075000	46100000	7	47	22	222	9	24	27	17	38	168	29	47	32	272	34	18	59	122	14	24
421	chr8-HighRes-#1	3	chr8	42700000	42725000	8	36	10	32	30	15	44	33	32	47	23	78	58	42	56	15	33	33	15	54
422	chr8-HighRes-#2	3	chr8	42750000	42775000	8	28	20	64	70	38	31	27	51	94	26	72	45	67	48	20	64	61	29	22
423	chr8-HighRes-#3	3	chr8	42775000	42800000	8	40	37	63	56	44	53	75	64	101	18	108	57	79	50	45	56	41	22	52
424	chr8-HighRes-#4	3	chr8	42800000	42825000	8	35	21	43	54	21	47	60	58	81	33	94	55	72	45	21	50	46	23	19
425	chr8-HighRes-#5	3	chr8	42825000	42850000	8	23	37	53	40	48	46	40	60	78	17	103	55	72	53	45	52	50	19	45
426	chr8-HighRes-#6	3	chr8	42850000	42875000	8	33	20	60	47	52	37	89	60	78	36	107	46	84	47	38	53	53	33	26
427	chr8-HighRes-#7	3	chr8	42875000	42900000	8	52	41	46	55	68	70	75	38	40	36	98	71	65	59	59	31	21	35	53
428	chr8-HighRes-#8	3	chr8	42900000	42925000	8	44	31	57	50	43	73	61	46	66	37	127	81	59	79	34	58	46	33	46
429	chr8-HighRes-#9	3	chr8	42925000	42950000	8	29	25	61	58	32	40	49	42	75	24	89	49	73	52	29	55	67	16	41
430	chr8-HighRes-#10	3	chr8	42950000	42975000	8	40	31	64	49	61	52	55	59	103	30	113	50	82	45	31	53	47	26	33
431	chr8-HighRes-#11	3	chr8	42975000	43000000	8	45	21	86	51	50	48	62	61	113	31	113	65	102	53	48	58	78	29	38
432	chr8-HighRes-#12	3	chr8	43000000	43025000	8	37	17	71	50	47	39	80	64	69	19	84	38	110	36	27	38	50	38	26
433	chr8-HighRes-#13	3	chr8	43025000	43050000	8	59	21	78	60	38	53	64	57	79	31	83	59	86	54	33	39	50	29	32
434	chr8-HighRes-#14	3	chr8	43050000	43075000	8	65	23	72	75	46	58	46	92	107	41	112	69	90	73	45	51	62	28	49
435	chr8-HighRes-#15	3	chr8	43075000	43100000	8	38	22	111	68	42	51	65	86	124	40	127	77	129	87	35	57	68	38	44
436	chr8-HighRes-#16	3	chr8	43100000	43125000	8	44	23	89	69	47	48	42	64	100	36	109	59	111	70	35	34	49	31	46
437	chr8-HighRes-#17	3	chr8	43125000	43150000	8	58	26	95	70	46	46	64	80	117	36	96	62	116	89	37	49	69	28	33
438	chr8-HighRes-#18	3	chr8	43150000	43175000	8	48	21	76	66	29	43	50	64	97	23	109	62	94	73	22	39	67	28	35
439	chr8-HighRes-#19	3	chr8	43175000	43200000	8	48	14	74	44	25	47	41	64	81	47	68	43	97	50	20	27	44	41	18
440	chr8-HighRes-#20	3	chr8	43200000	43225000	8	24	3	33	10	21	18	15	27	29	22	33	14	38	17	23	10	24	12	20
441	chr8-HighRes-#21	3	chr8	43225000	43250000	8	41	33	77	74	55	57	50	70	118	41	113	67	127	76	49	44	78	24	49
442	chr8-HighRes-#22	3	chr8	43250000	43275000	8	61	35	90	57	53	42	25	59	89	51	87	50	117	51	59	45	81	34	61
443	chr8-HighRes-#23	3	chr8	43275000	43300000	8	35	27	68	75	39	61	35	60	84	40	95	71	121	72	27	40	43	44	56
444	chr8-HighRes-#24	3	chr8	43300000	43325000	8	39	20	58	56	54	31	46	65	84	61	78	52	92	65	25	32	56	45	44
445	chr8-HighRes-#25	3	chr8	43325000	43350000	8	47	29	62	66	46	72	26	74	98	58	100	82	82	79	40	47	83	66	62
446	chr8-HighRes-#26	3	chr8	43350000	43375000	8	43	11	62	84	55	51	32	49	87	58	119	84	88	70	32	44	53	49	39
447	chr8-HighRes-#27	3	chr8	43375000	43400000	8	37	4	70	63	31	34	8	48	93	45	83	53	109	52	13	28	70	36	26
448	chr8-HighRes-#28	3	chr8	43400000	43425000	8	22	12	56	75	28	45	46	56	77	49	95	57	88	56	21	40	44	37	24
449	chr8-HighRes-#29	3	chr8	43425000	43450000	8	43	14	52	63	31	32	59	39	73	41	84	62	79	62	13	31	48	42	32
450	chr8-HighRes-#30	3	chr8	43450000	43475000	8	40	10	37	53	39	29	15	51	52	38	93	56	61	48	22	29	48	40	18
451	chr8-HighRes-#31	3	chr8	43475000	43500000	8	48	18	53	62	36	46	32	51	80	51	105	71	104	67	23	44	49	49	28
452	chr8-HighRes-#32	3	chr8	43500000	43525000	8	37	8	50	35	38	23	42	54	82	47	91	36	106	34	22	18	33	58	26
453	chr8-HighRes-#33	3	chr8	43700000	43725000	8	45	21	30	62	27	47	39	17	47	30	102	68	74	60	8	10	23	48	26
454	chr8-HighRes-#34	3	chr8	43725000	43750000	8	40	30	56	63	20	44	49	34	82	33	116	64	98	61	11	27	48	52	31
455	chr8-HighRes-#35	3	chr8	43750000	43775000	8	49	23	40	67	27	47	58	24	69	53	130	66	92	82	8	27	34	70	39
456	chr8-HighRes-#36	3	chr8	43800000	43825000	8	78	27	43	75	29	32	63	42	64	60	143	63	92	61	15	16	26	73	34
457	chr8-HighRes-#37	3	chr8	43825000	43850000	8	54	16	58	39	34	32	63	53	83	60	95	68	95	54	12	29	53	47	35
458	chr8-HighRes-#38	3	chr8	43850000	43875000	8	57	19	68	39	25	38	85	50	94	46	96	58	100	45	12	20	49	58	49
459	chr8-HighRes-#39	3	chr8	43875000	43900000	8	47	24	80	72	42	47	51	56	113	52	139	75	81	79	20	28	64	67	53
460	chr8-HighRes-#40	3	chr8	43900000	43925000	8	33	24	92	51	40	21	76	66	105	43	91	33	106	53	23	39	61	53	38
461	chr8-HighRes-#41	3	chr8	43925000	43950000	8	41	22	68	57	30	37	72	40	95	62	98	52	109	74	16	40	49	48	29
462	chr8-HighRes-#42	3	chr8	43950000	43975000	8	53	24	66	82	38	39	75	48	100	67	123	67	125	81	30	35	62	43	43
463	chr8-HighRes-#43	3	chr8	43975000	44000000	8	26	16	51	59	25	32	64	45	84	20	103	50	67	62	17	22	47	46	18
464	chr8-HighRes-#44	3	chr8	44000000	44025000	8	44	37	71	79	43	71	64	59	86	48	116	76	99	87	41	28	56	49	51
465	chr8-HighRes-#45	3	chr8	44025000	44050000	8	30	11	47	90	34	55	35	43	68	48	117	76	74	73	22	19	34	43	41
466	chr8-HighRes-#46	3	chr8	44050000	44075000	8	69	23	70	98	43	70	48	56	80	64	178	102	111	99	24	35	46	50	39
467	chr8-HighRes-#47	3	chr8	44075000	44100000	8	54	18	45	83	37	46	44	57	64	47	131	76	81	79	18	27	48	62	40
468	chr8-HighRes-#48	3	chr8	44100000	44125000	8	45	12	40	74	28	59	67	28	69	55	138	81	80	88	24	17	32	66	42
469	chr8-HighRes-#49	3	chr8	44125000	44150000	8	57	24	27	79	41	64	45	33	47	66	131	71	70	80	30	23	18	53	46
470	chr8-HighRes-#50	3	chr8	44150000	44175000	8	70	31	29	88	62	64	21	37	47	55	114	68	67	71	43	23	29	60	38
471	chr8-HighRes-#51	3	chr8	44175000	44200000	8	62	34	38	94	57	48	40	42	68	42	110	66	71	83	43	29	32	67	34
472	chr8-HighRes-#52	3	chr8	44200000	44225000	8	68	17	63	62	24	32	28	47	80	55	99	53	78	60	26	44	50	68	24
473	chr8-HighRes-#53	3	chr8	44225000	44250000	8	47	15	55	69	38	33	61	40	76	55	64	28	69	42	30	32	34	54	27
474	chr8-HighRes-#54	3	chr8	44250000	44275000	8	53	17	45	56	37	46	52	47	56	51	90	50	69	66	32	29	39	53	38
475	chr8-HighRes-#55	3	chr8	44275000	44300000	8	39	13	30	58	11	58	67	28	48	70	126	60	69	63	20	22	32	37	33
476	chr8-HighRes-#56	3	chr8	44300000	44325000	8	42	34	25	71	30	43	42	31	36	49	102	66	61	51	32	18	25	50	36
477	chr8-HighRes-#57	3	chr8	44325000	44350000	8	29	23	25	54	28	55	53	31	45	41	109	65	60	49	28	15	21	25	36
478	chr8-HighRes-#58	3	chr8	44350000	44375000	8	48	20	27	82	51	56	61	34	43	48	125	74	66	83	36	22	22	51	44
479	chr8-HighRes-#59	3	chr8	44375000	44400000	8	25	21	44	65	31	50	47	40	65	33	103	69	55	84	27	25	36	33	42
480	chr8-HighRes-#60	3	chr8	44400000	44425000	8	27	19	38	69	36	42	47	29	52	52	91	52	64	62	25	18	32	47	36
481	chr9-HighRes-#1	3	chr9	119300000	119325000	9	23	54	98	24	30	55	29	63	110	35	27	47	108	85	44	53	104	19	61
482	chr9-HighRes-#2	3	chr9	119325000	119350000	9	24	51	92	22	28	34	7	62	92	58	12	48	109	62	53	59	102	11	38
483	chr9-HighRes-#3	3	chr9	119350000	119375000	9	37	45	112	18	24	49	12	65	126	62	16	33	114	75	40	59	118	19	39
484	chr9-HighRes-#4	3	chr9	119375000	119400000	9	14	34	101	14	14	54	17	76	131	70	12	56	133	89	28	58	114	31	44
485	chr9-HighRes-#5	3	chr9	119400000	119425000	9	12	29	92	10	20	46	18	62	113	46	18	33	93	54	17	35	84	16	35
486	chr9-HighRes-#6	3	chr9	119425000	119450000	9	31	76	119	13	54	66	28	77	116	62	17	41	160	46	72	50	106	16	75
487	chr9-HighRes-#7	3	chr9	119450000	119475000	9	25	44	118	28	36	47	14	66	102	66	16	40	108	77	46	43	124	9	36
488	chr9-HighRes-#8	3	chr9	119475000	119500000	9	18	29	128	23	26	57	6	99	139	74	27	51	156	87	41	60	147	15	58
489	chr9-HighRes-#9	3	chr9	119500000	119525000	9	35	31	102	18	17	51	19	72	109	55	25	54	136	69	36	59	122	12	54
490	chr9-HighRes-#10	3	chr9	119525000	119550000	9	11	23	74	19	19	35	10	48	86	59	20	26	109	50	41	26	113	24	29
491	chr9-HighRes-#11	3	chr9	119550000	119575000	9	26	60	106	15	35	54	16	67	121	92	21	51	167	62	49	51	121	36	64
492	chr9-HighRes-#12	3	chr9	119575000	119600000	9	31	64	112	21	61	72	21	71	116	73	20	57	172	71	80	52	120	19	82
493	chr9-HighRes-#13	3	chr9	119600000	119625000	9	13	32	106	25	27	43	12	94	142	56	17	45	143	61	36	47	127	23	48
494	chr9-HighRes-#14	3	chr9	119625000	119650000	9	18	35	76	29	23	55	31	50	106	63	19	58	116	56	38	38	104	19	36
495	chr9-HighRes-#15	3	chr9	119650000	119675000	9	15	50	118	19	36	61	12	77	129	62	18	50	129	54	66	53	132	26	60
496	chr9-HighRes-#16	3	chr9	119675000	119700000	9	21	41	111	14	29	50	29	70	119	52	22	42	115	55	38	51	120	27	52
497	chr9-HighRes-#17	3	chr9	119700000	119725000	9	9	34	99	5	31	41	20	71	101	64	20	20	149	40	50	36	112	25	54
498	chr9-HighRes-#18	3	chr9	119725000	119750000	9	23	68	105	17	40	54	25	80	109	73	20	52	141	64	59	44	124	27	78
499	chr9-HighRes-#19	3	chr9	119750000	119775000	9	24	50	107	13	36	46	22	87	119	64	19	52	117	68	61	49	127	29	57
500	chr9-HighRes-#20	3	chr9	119775000	119800000	9	28	63	135	19	51	68	26	103	153	84	34	68	140	89	92	48	149	38	76
501	chr9-HighRes-#21	3	chr9	119800000	119825000	9	13	26	105	26	33	52	27	71	132	52	10	29	133	54	45	22	113	34	33
502	chr9-HighRes-#22	3	chr9	119825000	119850000	9	20	45	119	19	44	58	21	86	142	89	15	42	152	82	59	46	154	19	51
503	chr9-HighRes-#23	3	chr9	119850000	119875000	9	23	35	118	20	28	48	18	81	154	87	21	38	130	77	52	34	142	19	40
504	chr9-HighRes-#24	3	chr9	119875000	119900000	9	15	43	118	17	46	45	30	98	141	80	17	45	137	63	52	35	136	18	49
505	chr9-HighRes-#25	3	chr9	119900000	119925000	9	22	35	118	20	39	44	13	74	114	62	25	53	139	73	55	31	134	17	43
506	chr9-HighRes-#26	3	chr9	119925000	119950000	9	22	56	95	13	51	46	20	59	108	32	5	50	108	47	71	31	117	11	74
507	chr9-HighRes-#27	3	chr9	119950000	119975000	9	16	57	90	17	49	58	15	31	103	59	17	41	101	41	51	25	80	11	52
508	chr9-HighRes-#28	3	chr9	119975000	120000000	9	30	38	92	15	34	47	28	48	114	42	19	46	128	67	36	52	92	18	45
509	chr9-HighRes-#29	3	chr9	120000000	120025000	9	9	54	94	24	48	46	21	79	119	50	32	59	159	74	53	37	119	19	53
510	chr9-HighRes-#30	3	chr9	120025000	120050000	9	16	50	118	11	48	53	5	67	147	57	33	62	143	49	59	57	120	34	56
511	chr9-HighRes-#31	3	chr9	120050000	120075000	9	23	49	82	7	40	38	21	56	100	51	20	43	110	52	43	33	80	21	49
512	chr9-HighRes-#32	3	chr9	120075000	120100000	9	28	75	88	14	56	62	32	58	114	52	35	62	130	80	67	35	111	23	59
513	chr9-HighRes-#33	3	chr9	120100000	120125000	9	26	45	97	7	41	52	11	73	122	45	20	50	137	71	46	35	133	10	47
514	chr9-HighRes-#34	3	chr9	120125000	120150000	9	10	44	122	12	34	58	27	59	140	26	34	48	159	61	36	25	125	23	56
515	chr9-HighRes-#35	3	chr9	120150000	120175000	9	20	37	104	7	35	39	7	43	113	56	20	43	146	64	43	34	102	13	44
516	chr9-HighRes-#36	3	chr9	120175000	120200000	9	19	35	106	11	43	40	28	56	128	49	15	25	142	41	45	36	115	21	52
517	chr9-HighRes-#37	3	chr9	120200000	120225000	9	25	51	89	11	60	42	34	53	109	40	20	47	118	45	58	44	88	8	55
518	chr9-HighRes-#38	3	chr9	120225000	120250000	9	13	39	112	9	34	28	14	48	133	51	14	58	146	48	41	40	131	29	46
519	chr9-HighRes-#39	3	chr9	120250000	120275000	9	29	34	97	20	46	50	28	37	120	48	25	71	120	53	62	48	109	21	48
520	chr9-HighRes-#40	3	chr9	120275000	120300000	9	12	16	94	10	34	22	21	32	118	43	14	37	127	38	36	45	120	17	14
521	chr9-HighRes-#41	3	chr9	120300000	120325000	9	19	21	65	14	24	46	34	24	84	33	41	58	102	39	23	31	91	14	44
522	chr9-HighRes-#42	3	chr9	120325000	120350000	9	8	33	106	14	53	39	19	32	112	55	15	38	100	40	46	29	119	22	42
523	chr9-HighRes-#43	3	chr9	120350000	120375000	9	21	39	74	31	53	45	9	39	101	67	14	35	120	50	45	35	98	15	46
524	chr9-HighRes-#44	3	chr9	120375000	120400000	9	10	30	103	12	31	47	31	34	140	53	30	45	129	61	26	18	127	22	40
525	chr9-HighRes-#45	3	chr9	120400000	120425000	9	3	36	86	16	27	47	17	44	131	66	29	41	117	48	34	11	112	20	41
526	chr9-HighRes-#46	3	chr9	120425000	120450000	9	11	44	97	13	46	56	31	47	133	47	41	48	117	65	50	36	109	38	56
527	chr9-HighRes-#47	3	chr9	120450000	120475000	9	15	27	109	24	35	29	36	49	135	53	26	35	141	37	37	42	131	26	35
528	chr9-HighRes-#48	3	chr9	120475000	120500000	9	5	25	107	25	28	31	4	60	114	70	19	41	87	52	29	24	121	30	36
529	chr9-HighRes-#49	3	chr9	120500000	120525000	9	17	33	92	27	37	40	12	50	134	57	31	42	121	52	32	27	113	24	27
530	chr9-HighRes-#50	3	chr9	120525000	120550000	9	24	51	95	37	60	54	17	46	121	70	39	30	104	46	54	38	105	12	43
531	chr9-HighRes-#51	3	chr9	120550000	120575000	9	18	49	70	25	51	51	25	32	93	54	32	54	100	58	43	24	94	41	58
532	chr9-HighRes-#52	3	chr9	120575000	120600000	9	16	56	91	27	54	46	24	63	119	67	44	56	129	57	49	34	136	34	57
533	chr9-HighRes-#53	3	chr9	120600000	120625000	9	12	47	112	26	46	60	16	65	147	67	57	56	128	65	56	40	140	16	54
534	chr9-HighRes-#54	3	chr9	120625000	120650000	9	14	43	93	32	41	57	9	49	139	45	27	55	127	64	53	31	108	16	64
535	chr9-HighRes-#55	3	chr9	120650000	120675000	9	7	58	101	28	46	63	12	61	148	80	39	50	132	63	45	34	121	27	49
536	chr9-HighRes-#56	3	chr9	120675000	120700000	9	22	59	105	22	49	58	22	87	149	67	44	59	144	63	53	42	145	27	54
537	chr9-HighRes-#57	3	chr9	120700000	120725000	9	16	51	101	24	62	81	13	69	156	89	32	60	110	82	62	32	130	15	68
538	chr9-HighRes-#58	3	chr9	120725000	120750000	9	24	60	97	28	49	51	3	48	115	59	48	59	114	61	51	57	101	24	53
539	chr9-HighRes-#59	3	chr9	120750000	120775000	9	23	73	86	14	60	76	11	58	129	63	30	52	136	72	75	33	112	25	73
540	chr9-HighRes-#60	3	chr9	120775000	120800000	9	20	59	92	21	57	53	28	69	120	63	23	54	111	64	59	55	119	28	61
541	chr10-HighRes-#1	3	chr10	75400000	75425000	10	17	37	112	31	31	32	6	93	113	35	14	29	165	25	35	39	81	14	32
542	chr10-HighRes-#2	3	chr10	75425000	75450000	10	16	38	96	27	20	26	18	106	117	16	6	24	151	17	17	52	63	15	21
543	chr10-HighRes-#3	3	chr10	75450000	75475000	10	13	41	112	21	18	35	25	81	145	44	35	59	174	52	30	53	98	21	28
544	chr10-HighRes-#4	3	chr10	75475000	75500000	10	23	39	106	20	17	34	23	89	135	46	29	40	171	34	27	57	97	25	31
545	chr10-HighRes-#5	3	chr10	75500000	75525000	10	34	31	59	29	24	13	7	85	90	38	7	28	140	8	23	41	54	28	35
546	chr10-HighRes-#6	3	chr10	75525000	75550000	10	26	49	121	28	32	36	10	97	134	44	24	41	169	47	34	59	113	34	47
547	chr10-HighRes-#7	3	chr10	75550000	75575000	10	18	33	94	20	22	42	6	82	99	16	25	41	165	43	22	37	88	29	34
548	chr10-HighRes-#8	3	chr10	75575000	75600000	10	21	17	121	22	22	26	6	68	118	39	9	20	175	28	25	26	87	21	15
549	chr10-HighRes-#9	3	chr10	75600000	75625000	10	23	26	127	31	32	42	12	79	131	44	23	41	154	44	25	38	104	30	32
550	chr10-HighRes-#10	3	chr10	75625000	75650000	10	40	49	135	40	37	52	4	94	172	49	37	48	181	38	39	57	128	40	50
551	chr10-HighRes-#11	3	chr10	75650000	75675000	10	33	42	111	29	33	48	5	99	131	57	31	55	200	33	39	36	76	17	41
552	chr10-HighRes-#12	3	chr10	75675000	75700000	10	46	47	117	43	44	42	8	93	124	78	30	49	136	38	39	50	100	47	53
553	chr10-HighRes-#13	3	chr10	75700000	75725000	10	22	37	121	25	42	25	17	80	127	41	18	33	147	25	36	45	106	25	26
554	chr10-HighRes-#14	3	chr10	75725000	75750000	10	17	29	145	25	21	37	17	74	149	42	29	25	194	48	20	40	94	20	32
555	chr10-HighRes-#15	3	chr10	75750000	75775000	10	44	40	113	29	28	41	10	110	124	64	30	38	191	36	30	63	109	18	43
556	chr10-HighRes-#16	3	chr10	75775000	75800000	10	43	41	118	19	33	46	32	102	128	57	27	30	186	22	28	46	111	16	44
557	chr10-HighRes-#17	3	chr10	75800000	75825000	10	45	33	135	44	28	35	11	111	147	69	32	50	239	59	22	39	112	22	28
558	chr10-HighRes-#18	3	chr10	75825000	75850000	10	46	40	116	19	30	37	21	120	110	74	39	43	205	44	26	48	120	38	45
559	chr10-HighRes-#19	3	chr10	75850000	75875000	10	52	37	130	49	33	44	23	119	137	55	28	62	223	43	35	79	110	43	42
560	chr10-HighRes-#20	3	chr10	75875000	75900000	10	51	68	151	45	42	59	21	115	156	70	19	68	220	54	53	48	123	52	63
561	chr10-HighRes-#21	3	chr10	75900000	75925000	10	36	41	144	35	37	41	28	133	151	56	25	36	218	35	30	59	127	32	44
562	chr10-HighRes-#22	3	chr10	75925000	75950000	10	23	15	104	1	14	29	12	84	135	33	24	26	142	22	22	31	70	30	24
563	chr10-HighRes-#23	3	chr10	75950000	75975000	10	55	61	157	62	40	66	9	144	167	87	45	68	256	81	39	87	122	42	65
564	chr10-HighRes-#24	3	chr10	75975000	76000000	10	54	49	133	47	41	48	14	107	126	54	50	60	208	61	35	79	93	46	47
565	chr10-HighRes-#25	3	chr10	76000000	76025000	10	42	53	149	50	50	49	20	124	165	57	39	67	239	53	47	76	119	45	42
566	chr10-HighRes-#26	3	chr10	76025000	76050000	10	52	55	124	51	41	62	17	108	149	65	37	82	213	74	43	66	103	46	64
567	chr10-HighRes-#27	3	chr10	76050000	76075000	10	37	83	129	70	54	55	15	111	131	61	40	66	207	77	46	80	91	39	65
568	chr10-HighRes-#28	3	chr10	76075000	76100000	10	19	47	112	31	32	37	13	95	134	45	12	29	187	23	37	48	101	42	37
569	chr10-HighRes-#29	3	chr10	76100000	76125000	10	39	63	135	38	37	62	21	135	166	65	34	54	230	61	43	66	97	35	68
570	chr10-HighRes-#30	3	chr10	76125000	76150000	10	33	60	108	32	20	53	4	87	110	36	43	53	178	49	35	47	101	26	42
571	chr10-HighRes-#31	3	chr10	76150000	76175000	10	17	39	95	23	21	31	4	74	105	42	27	34	187	47	33	33	85	29	31
572	chr10-HighRes-#32	3	chr10	76175000	76200000	10	44	36	96	36	31	27	3	82	116	33	30	23	188	31	29	33	58	31	37
573	chr10-HighRes-#33	3	chr10	76200000	76225000	10	14	42	121	56	28	42	18	89	124	47	20	33	193	43	19	30	82	26	11
574	chr10-HighRes-#34	3	chr10	76225000	76250000	10	27	42	120	52	31	53	12	97	121	53	44	54	181	54	37	47	87	23	46
575	chr10-HighRes-#35	3	chr10	76250000	76275000	10	15	31	110	56	33	51	9	102	135	47	30	43	172	54	23	66	115	8	33
576	chr10-HighRes-#36	3	chr10	76275000	76300000	10	18	43	109	30	23	46	4	91	144	34	25	36	174	43	24	47	97	15	42
577	chr10-HighRes-#37	3	chr10	76300000	76325000	10	21	50	165	51	28	52	13	152	185	58	39	52	249	48	28	90	119	28	57
578	chr10-HighRes-#38	3	chr10	76325000	76350000	10	34	59	145	44	21	54	21	115	161	53	46	51	217	47	19	66	151	19	51
579	chr10-HighRes-#39	3	chr10	76350000	76375000	10	13	47	126	26	12	34	27	73	139	37	24	28	180	40	20	49	93	16	31
580	chr10-HighRes-#40	3	chr10	76375000	76400000	10	21	23	114	26	15	13	18	88	112	37	11	13	155	27	10	45	102	9	27
581	chr10-HighRes-#41	3	chr10	76400000	76425000	10	41	60	113	23	25	41	19	83	117	39	27	20	155	31	26	67	95	28	58
582	chr10-HighRes-#42	3	chr10	76425000	76450000	10	14	48	139	21	19	21	19	91	172	47	33	26	176	36	28	69	170	7	41
583	chr10-HighRes-#43	3	chr10	76450000	76475000	10	21	29	135	15	9	25	5	84	152	30	27	18	212	23	16	58	143	18	36
584	chr10-HighRes-#44	3	chr10	76475000	76500000	10	39	57	113	22	30	58	17	82	134	32	32	27	176	25	36	63	123	15	49
585	chr10-HighRes-#45	3	chr10	76500000	76525000	10	25	30	99	21	13	33	14	98	123	31	22	22	164	14	8	59	123	11	29
586	chr10-HighRes-#46	3	chr10	76525000	76550000	10	15	47	167	34	28	55	22	127	182	22	29	24	178	23	32	67	157	14	33
587	chr10-HighRes-#47	3	chr10	76550000	76575000	10	18	48	140	25	25	37	11	95	161	36	16	23	206	30	29	43	127	9	36
588	chr10-HighRes-#48	3	chr10	76575000	76600000	10	17	31	121	29	12	19	26	89	124	22	13	15	174	25	16	42	124	24	21
589	chr10-HighRes-#49	3	chr10	76600000	76625000	10	14	28	95	29	9	28	27	75	99	26	29	35	138	32	21	41	88	7	39
590	chr10-HighRes-#50	3	chr10	76625000	76650000	10	18	37	148	34	23	37	11	117	156	27	29	34	229	36	28	55	145	13	32
591	chr10-HighRes-#51	3	chr10	76650000	76675000	10	17	37	124	37	16	41	18	94	144	25	27	44	227	44	14	44	115	10	41
592	chr10-HighRes-#52	3	chr10	76675000	76700000	10	25	49	114	48	13	62	3	100	120	19	31	64	151	52	11	79	129	6	40
593	chr10-HighRes-#53	3	chr10	76700000	76725000	10	22	41	75	39	18	35	18	73	90	23	23	33	165	28	20	38	65	9	41
594	chr10-HighRes-#54	3	chr10	76725000	76750000	10	33	56	111	39	18	45	13	91	124	14	32	45	169	50	26	58	117	18	40
595	chr10-HighRes-#55	3	chr10	76750000	76775000	10	23	44	74	27	24	31	12	64	100	17	31	31	136	24	21	55	72	24	41
596	chr10-HighRes-#56	3	chr10	76775000	76800000	10	22	45	94	33	31	19	17	85	111	11	12	23	159	19	36	38	96	14	31
597	chr10-HighRes-#57	3	chr10	76800000	76825000	10	25	38	81	35	13	23	10	69	89	10	28	47	140	40	16	46	72	18	21
598	chr10-HighRes-#58	3	chr10	76825000	76850000	10	20	19	96	17	5	16	20	80	117	24	17	26	173	39	12	40	102	15	18
599	chr10-HighRes-#59	3	chr10	76850000	76875000	10	25	28	94	41	14	36	23	62	110	16	28	23	178	43	19	28	81	25	15
600	chr10-HighRes-#60	3	chr10	76875000	76900000	10	9	24	82	26	10	28	12	63	100	20	19	42	167	41	16	40	120	4	24
601	chr11-HighRes-#1	3	chr11	97425000	97450000	11	24	6	146	5	8	22	11	80	161	44	17	18	169	42	19	27	203	0	18
602	chr11-HighRes-#2	3	chr11	97450000	97475000	11	10	7	163	10	8	4	3	90	175	19	16	4	111	26	11	55	216	3	9
603	chr11-HighRes-#3	3	chr11	97475000	97500000	11	16	23	258	15	34	30	23	121	224	21	10	31	225	40	25	39	309	9	24
604	chr11-HighRes-#4	3	chr11	97500000	97525000	11	21	19	235	13	32	31	7	106	232	20	16	22	233	19	30	51	260	5	38
605	chr11-HighRes-#5	3	chr11	97525000	97550000	11	7	7	232	9	23	21	0	118	212	21	29	12	194	38	20	38	260	10	29
606	chr11-HighRes-#6	3	chr11	97550000	97575000	11	26	17	321	24	40	14	4	148	314	29	18	8	266	32	30	44	315	25	47
607	chr11-HighRes-#7	3	chr11	97575000	97600000	11	33	25	353	30	61	28	3	174	335	38	26	15	324	34	38	54	363	40	34
608	chr11-HighRes-#8	3	chr11	97600000	97625000	11	32	25	345	18	50	18	7	175	332	43	23	8	303	22	43	52	376	37	45
609	chr11-HighRes-#9	3	chr11	97625000	97650000	11	33	32	351	9	32	38	9	175	324	48	26	11	285	46	34	60	393	22	47
610	chr11-HighRes-#10	3	chr11	97650000	97675000	11	19	19	322	3	17	16	10	151	318	26	28	11	297	33	33	33	338	11	36
611	chr11-HighRes-#11	3	chr11	97675000	97700000	11	22	53	245	21	68	32	10	117	246	19	28	18	244	34	63	49	290	8	68
612	chr11-HighRes-#12	3	chr11	97700000	97725000	11	33	20	325	3	26	20	9	154	286	46	30	13	324	33	30	36	351	4	40
613	chr11-HighRes-#13	3	chr11	97725000	97750000	11	11	21	290	7	16	21	22	146	254	50	26	16	302	52	22	23	305	7	25
614	chr11-HighRes-#14	3	chr11	97750000	97775000	11	33	40	274	7	50	36	13	139	249	55	27	19	264	42	51	34	326	8	58
615	chr11-HighRes-#15	3	chr11	97775000	97800000	11	20	27	306	5	40	22	7	123	301	56	28	17	294	34	35	37	351	9	30
616	chr11-HighRes-#16	3	chr11	97800000	97825000	11	19	21	206	12	28	20	16	97	242	34	19	20	215	14	33	39	265	4	27
617	chr11-HighRes-#17	3	chr11	97825000	97850000	11	30	27	241	17	38	18	14	118	230	55	23	17	221	21	47	44	272	10	36
618	chr11-HighRes-#18	3	chr11	97850000	97875000	11	34	37	304	20	35	50	13	161	265	67	52	29	302	35	47	43	386	7	51
619	chr11-HighRes-#19	3	chr11	97875000	97900000	11	34	36	327	16	42	22	11	131	296	49	27	20	305	43	37	37	365	24	51
620	chr11-HighRes-#20	3	chr11	97900000	97925000	11	42	39	328	16	51	38	7	127	307	49	31	23	276	58	57	40	351	20	59
621	chr11-HighRes-#21	3	chr11	97925000	97950000	11	20	33	323	6	29	25	8	98	303	33	25	19	297	60	39	23	341	17	45
622	chr11-HighRes-#22	3	chr11	97950000	97975000	11	23	26	350	7	17	14	13	114	297	42	17	19	291	28	21	56	372	17	25
623	chr11-HighRes-#23	3	chr11	97975000	98000000	11	7	22	265	9	33	17	12	108	255	44	28	10	267	33	23	43	304	14	19
624	chr11-HighRes-#24	3	chr11	98000000	98025000	11	10	21	243	4	19	26	16	93	229	44	19	9	180	32	24	29	299	13	8
625	chr11-HighRes-#25	3	chr11	98025000	98050000	11	13	24	226	10	24	18	17	107	205	38	4	20	253	39	22	37	303	13	30
626	chr11-HighRes-#26	3	chr11	98050000	98075000	11	6	27	269	10	12	38	6	123	255	32	21	19	219	70	22	54	345	18	41
627	chr11-HighRes-#27	3	chr11	98075000	98100000	11	21	22	305	7	27	19	5	132	272	28	10	11	258	55	31	49	322	11	32
628	chr11-HighRes-#28	3	chr11	98100000	98125000	11	32	19	267	8	21	17	7	147	253	50	15	15	243	52	34	46	330	16	37
629	chr11-HighRes-#29	3	chr11	98125000	98150000	11	29	20	334	12	37	21	5	177	302	60	18	27	272	63	51	63	337	32	37
630	chr11-HighRes-#30	3	chr11	98150000	98175000	11	27	19	282	8	20	10	3	159	239	56	28	14	213	40	30	58	304	26	32
631	chr11-HighRes-#31	3	chr11	98175000	98200000	11	45	34	293	8	19	37	13	159	268	58	10	13	228	60	40	57	345	7	29
632	chr11-HighRes-#32	3	chr11	98200000	98225000	11	52	38	328	23	46	30	17	165	287	82	19	18	275	48	60	87	379	16	59
633	chr11-HighRes-#33	3	chr11	98225000	98250000	11	34	34	332	13	30	43	16	156	320	48	22	21	307	66	38	72	438	5	46
634	chr11-HighRes-#34	3	chr11	98250000	98275000	11	40	27	263	2	34	21	9	149	255	76	9	17	245	50	44	51	348	10	36
635	chr11-HighRes-#35	3	chr11	98275000	98300000	11	33	40	357	18	32	32	11	175	332	65	11	25	263	58	35	72	458	8	37
636	chr11-HighRes-#36	3	chr11	98300000	98325000	11	30	28	280	17	29	27	1	121	248	75	18	33	227	58	37	73	325	18	49
637	chr11-HighRes-#37	3	chr11	98325000	98350000	11	32	29	278	22	28	20	2	133	255	48	3	13	251	47	28	36	361	7	38
638	chr11-HighRes-#38	3	chr11	98350000	98375000	11	36	23	279	11	24	35	11	111	260	83	6	29	225	78	23	51	357	19	28
639	chr11-HighRes-#39	3	chr11	98375000	98400000	11	13	17	259	15	22	27	11	103	212	49	4	18	194	48	22	39	331	17	31
640	chr11-HighRes-#40	3	chr11	98400000	98425000	11	21	15	236	18	30	10	13	100	208	67	8	7	214	19	30	44	292	16	13
641	chr11-HighRes-#41	3	chr11	98425000	98450000	11	40	22	324	9	34	21	4	113	269	60	9	13	251	56	41	45	390	4	39
642	chr11-HighRes-#42	3	chr11	98450000	98475000	11	15	27	297	14	27	27	3	96	238	57	11	23	230	67	29	30	359	3	39
643	chr11-HighRes-#43	3	chr11	98475000	98500000	11	12	24	222	15	22	22	0	76	177	47	3	16	205	46	17	26	305	8	25
644	chr11-HighRes-#44	3	chr11	98500000	98525000	11	25	22	251	12	27	29	8	101	233	47	18	29	228	66	24	41	349	3	29
645	chr11-HighRes-#45	3	chr11	98525000	98550000	11	35	17	253	10	27	24	8	124	225	63	15	19	209	62	21	40	368	22	25
646	chr11-HighRes-#46	3	chr11	98550000	98575000	11	34	24	291	18	19	32	7	114	225	84	13	19	238	69	32	41	364	18	34
647	chr11-HighRes-#47	3	chr11	98575000	98600000	11	22	30	294	12	21	31	10	130	244	60	10	34	234	52	31	36	377	23	44
648	chr11-HighRes-#48	3	chr11	98600000	98625000	11	15	25	288	10	20	30	22	108	240	73	10	24	233	68	25	42	381	11	36
649	chr11-HighRes-#49	3	chr11	98625000	98650000	11	14	35	278	11	22	25	21	118	281	51	14	22	238	74	28	38	366	20	45
650	chr11-HighRes-#50	3	chr11	98650000	98675000	11	21	27	273	27	28	39	18	138	241	54	18	27	165	64	41	62	342	45	59
651	chr11-HighRes-#51	3	chr11	98675000	98700000	11	15	18	284	18	7	21	2	147	277	38	14	22	204	41	20	53	353	20	32
652	chr11-HighRes-#52	3	chr11	98700000	98725000	11	6	11	266	21	14	20	26	131	255	30	12	17	185	39	18	51	325	26	30
653	chr11-HighRes-#53	3	chr11	98725000	98750000	11	10	18	307	14	13	26	21	151	290	54	27	14	234	56	27	58	363	32	21
654	chr11-HighRes-#54	3	chr11	98750000	98775000	11	20	11	223	16	17	6	24	125	188	27	15	9	193	35	21	54	254	16	20
655	chr11-HighRes-#55	3	chr11	98775000	98800000	11	29	11	283	17	16	25	16	126	267	32	20	12	218	38	24	58	310	19	18
656	chr11-HighRes-#56	3	chr11	98800000	98825000	11	10	11	274	12	14	36	24	126	238	28	20	9	289	27	28	48	327	25	33
657	chr11-HighRes-#57	3	chr11	98825000	98850000	11	9	26	275	16	22	34	8	146	231	23	13	12	257	32	37	68	327	27	40
658	chr11-HighRes-#58	3	chr11	98850000	98875000	11	20	32	322	18	32	51	7	157	269	47	22	12	211	53	46	71	375	29	41
659	chr11-HighRes-#59	3	chr11	98875000	98900000	11	23	19	273	22	9	23	21	150	261	58	7	13	235	50	12	64	324	18	27
660	chr11-HighRes-#60	3	chr11	98900000	98925000	11	17	29	272	5	20	38	7	125	247	25	4	14	207	42	24	68	335	22	32
661	chr12-HighRes-#1	3	chr12	61900000	61925000	12	5	8	11	66	39	20	107	15	25	13	95	53	42	49	11	39	54	38	29
662	chr12-HighRes-#2	3	chr12	61925000	61950000	12	10	11	1	21	31	16	71	9	12	9	64	34	13	16	11	20	18	22	28
663	chr12-HighRes-#3	3	chr12	61975000	62000000	12	15	17	6	50	36	18	120	20	21	20	76	29	42	31	29	28	35	38	26
664	chr12-HighRes-#4	3	chr12	62000000	62025000	12	16	31	9	74	45	48	120	16	31	7	158	62	35	58	35	31	36	23	38
665	chr12-HighRes-#5	3	chr12	62025000	62050000	12	19	25	7	70	47	38	97	17	19	10	126	43	33	39	27	28	39	24	43
666	chr12-HighRes-#6	3	chr12	62100000	62125000	12	4	20	14	95	45	48	80	21	25	21	134	78	35	57	25	38	69	56	41
667	chr12-HighRes-#7	3	chr12	62150000	62175000	12	21	14	5	81	42	15	86	31	35	23	80	20	43	26	17	23	54	47	19
668	chr12-HighRes-#8	3	chr12	62175000	62200000	12	28	9	3	84	34	26	96	21	8	22	88	35	35	38	16	19	41	42	32
669	chr12-HighRes-#9	3	chr12	62200000	62225000	12	19	16	15	54	36	34	45	17	12	25	91	42	29	46	29	33	48	23	40
670	chr12-HighRes-#10	3	chr12	62250000	62275000	12	34	9	10	98	48	47	123	34	9	48	118	51	33	44	21	45	45	38	28
671	chr12-HighRes-#11	3	chr12	62275000	62300000	12	21	12	14	79	31	26	114	35	13	32	68	28	32	39	22	20	51	25	23
672	chr12-HighRes-#12	3	chr12	62375000	62400000	12	9	10	27	109	29	55	121	33	35	50	107	64	60	73	25	31	46	36	21
673	chr12-HighRes-#13	3	chr12	62400000	62425000	12	30	24	11	78	43	39	118	32	33	43	87	51	32	42	26	22	46	20	36
674	chr12-HighRes-#14	3	chr12	62450000	62475000	12	22	10	16	88	34	45	86	25	23	40	101	69	32	41	20	35	43	26	36
675	chr12-HighRes-#15	3	chr12	62475000	62500000	12	22	20	25	89	26	43	123	41	29	30	139	70	35	64	19	30	55	42	29
676	chr12-HighRes-#16	3	chr12	62600000	62625000	12	24	22	23	104	33	59	107	53	27	37	134	70	33	48	34	36	66	30	49
677	chr12-HighRes-#17	3	chr12	62625000	62650000	12	20	23	30	82	41	42	135	54	23	46	108	53	67	39	34	33	77	31	34
678	chr12-HighRes-#18	3	chr12	62650000	62675000	12	45	30	18	99	61	47	120	47	20	43	122	56	64	55	49	37	62	58	56
679	chr12-HighRes-#19	3	chr12	62675000	62700000	12	26	27	24	87	45	46	93	35	27	37	83	44	53	51	41	37	51	52	43
680	chr12-HighRes-#20	3	chr12	62700000	62725000	12	15	6	7	49	22	30	63	9	13	15	49	29	14	23	16	11	26	13	20
681	chr12-HighRes-#21	3	chr12	62750000	62775000	12	31	22	11	93	40	39	117	28	21	28	87	52	36	58	19	21	47	40	46
682	chr12-HighRes-#22	3	chr12	62775000	62800000	12	16	10	14	76	31	25	107	19	20	19	71	37	28	38	24	14	33	33	22
683	chr12-HighRes-#23	3	chr12	62800000	62825000	12	26	15	26	92	52	45	105	44	20	37	108	54	42	48	33	30	69	41	34
684	chr12-HighRes-#24	3	chr12	62825000	62850000	12	14	7	23	103	34	27	129	59	29	41	89	39	33	37	25	27	54	36	32
685	chr12-HighRes-#25	3	chr12	62850000	62875000	12	22	13	24	106	36	30	117	33	28	35	94	48	38	53	23	27	51	50	32
686	chr12-HighRes-#26	3	chr12	62875000	62900000	12	33	29	18	119	47	45	98	34	27	36	101	63	51	50	32	35	51	34	50
687	chr12-HighRes-#27	3	chr12	62950000	62975000	12	27	10	22	104	48	28	73	44	33	23	91	39	53	34	24	7	47	38	30
688	chr12-HighRes-#28	3	chr12	63000000	63025000	12	16	23	11	101	66	24	27	23	17	32	93	31	37	20	44	13	37	42	45
689	chr12-HighRes-#29	3	chr12	63050000	63075000	12	25	13	21	99	55	30	49	31	30	39	79	35	56	36	35	12	48	54	32
690	chr12-HighRes-#30	3	chr12	63075000	63100000	12	26	10	19	98	32	16	77	39	20	32	61	40	53	33	14	16	58	50	15
691	chr12-HighRes-#31	3	chr12	63100000	63125000	12	9	9	11	86	43	21	53	25	17	45	56	24	32	30	18	10	47	52	16
692	chr12-HighRes-#32	3	chr12	63175000	63200000	12	9	5	19	71	35	29	71	34	21	29	86	28	45	36	21	23	53	33	12
693	chr12-HighRes-#33	3	chr12	63200000	63225000	12	18	9	15	68	37	41	101	49	19	26	72	42	45	45	27	16	47	69	29
694	chr12-HighRes-#34	3	chr12	63225000	63250000	12	16	13	18	86	38	33	57	40	23	26	66	46	39	52	25	21	54	60	26
695	chr12-HighRes-#35	3	chr12	63300000	63325000	12	15	16	11	94	38	47	74	43	14	35	104	41	63	54	34	20	36	63	41
696	chr12-HighRes-#36	3	chr12	63325000	63350000	12	8	6	13	90	48	31	78	34	18	25	79	31	52	41	27	14	49	66	22
697	chr12-HighRes-#37	3	chr12	63350000	63375000	12	14	22	20	86	44	41	93	38	24	25	101	54	42	58	32	23	50	51	39
698	chr12-HighRes-#38	3	chr12	63425000	63450000	12	11	21	16	98	35	45	91	39	26	23	94	53	39	65	29	24	55	52	28
699	chr12-HighRes-#39	3	chr12	63475000	63500000	12	34	23	14	74	48	59	72	34	20	36	95	63	49	71	46	32	78	46	47
700	chr12-HighRes-#40	3	chr12	63500000	63525000	12	40	28	18	77	33	47	149	42	33	48	121	57	71	61	37	23	78	34	48
701	chr12-HighRes-#41	3	chr12	63525000	63550000	12	12	16	16	85	30	45	96	44	18	31	95	46	54	67	28	28	69	60	31
702	chr12-HighRes-#42	3	chr12	63550000	63575000	12	24	25	26	78	26	48	100	60	41	48	117	50	51	51	39	21	66	40	32
703	chr12-HighRes-#43	3	chr12	63575000	63600000	12	24	20	10	59	34	50	126	39	23	23	83	45	47	49	33	13	56	51	33
704	chr12-HighRes-#44	3	chr12	63625000	63650000	12	9	10	16	65	37	43	96	27	26	19	89	48	56	64	29	15	63	36	22
705	chr12-HighRes-#45	3	chr12	63650000	63675000	12	15	16	10	66	38	46	77	34	22	16	87	52	37	66	44	28	68	47	43
706	chr12-HighRes-#46	3	chr12	63750000	63775000	12	10	5	21	80	31	23	117	52	33	34	108	43	58	60	12	23	72	44	19
707	chr12-HighRes-#47	3	chr12	63775000	63800000	12	5	15	15	88	44	37	89	38	27	28	99	39	63	65	40	14	63	34	50
708	chr12-HighRes-#48	3	chr12	63800000	63825000	12	4	23	13	67	41	44	87	26	22	31	84	50	43	61	43	13	41	45	37
709	chr12-HighRes-#49	3	chr12	63825000	63850000	12	4	14	8	78	48	37	68	30	13	24	83	52	32	65	36	20	45	69	33
710	chr12-HighRes-#50	3	chr12	63850000	63875000	12	14	15	9	60	29	47	100	23	14	22	88	58	41	69	33	22	51	37	40
711	chr12-HighRes-#51	3	chr12	63875000	63900000	12	13	16	14	80	22	24	76	16	19	29	89	43	27	59	16	22	47	50	24
712	chr12-HighRes-#52	3	chr12	63900000	63925000	12	24	21	18	96	29	33	51	21	21	23	121	45	26	50	28	23	44	34	36
713	chr12-HighRes-#53	3	chr12	63950000	63975000	12	8	16	14	45	25	29	79	30	13	9	79	51	34	56	33	25	48	44	52
714	chr12-HighRes-#54	3	chr12	63975000	64000000	12	20	25	5	84	27	38	77	18	6	16	112	59	29	54	37	13	19	32	38
715	chr12-HighRes-#55	3	chr12	64000000	64025000	12	11	13	8	54	21	35	75	18	19	10	110	44	41	43	26	14	26	36	37
716	chr12-HighRes-#56	3	chr12	64025000	64050000	12	7	31	24	73	39	48	56	23	38	17	131	63	21	57	36	30	70	32	55
717	chr12-HighRes-#57	3	chr12	64050000	64075000	12	13	23	13	82	32	39	68	24	17	17	114	46	50	51	37	27	48	44	33
718	chr12-HighRes-#58	3	chr12	64075000	64100000	12	7	20	7	63	25	39	61	11	12	8	99	50	35	53	35	17	25	44	25
719	chr12-HighRes-#59	3	chr12	64100000	64125000	12	10	24	24	70	56	50	67	18	19	20	104	49	56	57	52	33	49	31	43
720	chr12-HighRes-#60	3	chr12	64125000	64150000	12	8	35	25	62	43	37	36	34	32	11	123	45	40	46	42	21	40	29	47
721	chr13-HighRes-#1	3	chr13	21475000	21500000	13	27	51	67	27	62	59	32	57	205	31	45	48	20	32	78	20	17	25	97
722	chr13-HighRes-#2	3	chr13	21500000	21525000	13	23	30	62	31	46	44	34	50	202	34	57	42	42	28	66	15	15	23	82
723	chr13-HighRes-#3	3	chr13	21525000	21550000	13	30	66	51	16	91	51	26	47	198	42	49	27	44	18	98	5	22	15	108
724	chr13-HighRes-#4	3	chr13	21550000	21575000	13	37	62	65	20	62	36	30	53	231	38	58	45	53	32	66	25	13	11	67
725	chr13-HighRes-#5	3	chr13	21575000	21600000	13	62	57	43	16	105	67	29	49	198	39	50	44	36	47	91	15	24	8	86
726	chr13-HighRes-#6	3	chr13	21600000	21625000	13	53	70	70	25	99	66	27	57	225	49	43	31	70	35	94	26	10	20	120
727	chr13-HighRes-#7	3	chr13	21625000	21650000	13	33	57	106	40	82	76	52	71	274	43	66	51	45	41	95	22	19	10	101
728	chr13-HighRes-#8	3	chr13	21650000	21675000	13	50	74	101	33	111	82	55	84	279	49	59	55	40	43	123	22	21	23	119
729	chr13-HighRes-#9	3	chr13	21675000	21700000	13	48	52	88	19	66	68	30	61	271	62	66	50	42	44	95	41	24	17	109
730	chr13-HighRes-#10	3	chr13	21700000	21725000	13	38	75	90	12	109	63	34	77	287	33	48	37	42	40	133	18	18	37	114
731	chr13-HighRes-#11	3	chr13	21725000	21750000	13	57	64	81	26	75	54	48	95	298	33	43	39	31	32	97	20	21	44	83
732	chr13-HighRes-#12	3	chr13	21750000	21775000	13	51	71	90	28	104	77	42	84	295	34	45	56	67	38	126	20	20	29	153
733	chr13-HighRes-#13	3	chr13	21775000	21800000	13	52	76	64	43	146	56	42	78	246	38	22	20	44	18	128	25	17	20	129
734	chr13-HighRes-#14	3	chr13	21850000	21875000	13	47	87	82	29	105	88	59	67	235	62	61	55	50	51	124	34	12	28	119
735	chr13-HighRes-#15	3	chr13	21875000	21900000	13	89	106	88	50	128	75	70	89	276	83	71	65	52	66	139	31	29	57	159
736	chr13-HighRes-#16	3	chr13	21900000	21925000	13	93	103	62	34	127	110	73	75	229	79	75	94	63	71	134	24	20	33	148
737	chr13-HighRes-#17	3	chr13	21925000	21950000	13	93	121	84	36	147	83	81	77	220	86	71	77	53	60	151	34	29	37	169
738	chr13-HighRes-#18	3	chr13	21950000	21975000	13	83	121	80	38	152	102	51	51	232	72	74	87	40	56	158	28	32	56	191
739	chr13-HighRes-#19	3	chr13	21975000	22000000	13	90	109	70	37	130	81	82	87	256	88	61	62	61	46	149	55	31	47	167
740	chr13-HighRes-#20	3	chr13	22000000	22025000	13	94	97	84	48	111	100	74	66	243	80	78	81	49	65	121	56	38	37	136
741	chr13-HighRes-#21	3	chr13	22025000	22050000	13	79	115	103	42	132	99	55	92	288	69	70	61	41	51	151	48	41	45	167
742	chr13-HighRes-#22	3	chr13	22050000	22075000	13	45	89	107	43	126	107	54	75	223	51	70	60	18	65	145	59	33	41	131
743	chr13-HighRes-#23	3	chr13	22225000	22250000	13	88	111	59	28	132	87	65	74	208	71	49	45	26	42	143	23	23	86	143
744	chr13-HighRes-#24	3	chr13	22250000	22275000	13	51	63	68	37	109	77	76	73	192	48	67	57	23	58	117	31	18	61	120
745	chr13-HighRes-#25	3	chr13	22275000	22300000	13	92	88	72	38	133	102	71	84	208	66	79	61	21	56	123	45	12	59	136
746	chr13-HighRes-#26	3	chr13	22300000	22325000	13	76	56	69	48	101	75	51	77	224	51	64	52	27	57	101	32	36	57	101
747	chr13-HighRes-#27	3	chr13	22325000	22350000	13	102	98	73	59	114	107	64	65	242	74	97	73	28	70	132	36	17	42	140
748	chr13-HighRes-#28	3	chr13	22350000	22375000	13	98	72	69	68	94	96	50	84	243	56	75	45	33	50	100	36	24	37	96
749	chr13-HighRes-#29	3	chr13	22375000	22400000	13	84	105	67	58	118	114	58	69	181	58	79	78	23	55	147	45	19	37	134
750	chr13-HighRes-#30	3	chr13	22450000	22475000	13	65	83	62	50	129	89	74	51	179	54	69	59	22	34	141	31	17	30	120
751	chr13-HighRes-#31	3	chr13	22475000	22500000	13	80	80	69	53	122	88	31	80	185	61	52	39	10	21	112	29	12	33	114
752	chr13-HighRes-#32	3	chr13	22825000	22850000	13	75	73	62	58	117	95	60	83	220	67	95	81	27	45	120	34	16	60	124
753	chr13-HighRes-#33	3	chr13	22850000	22875000	13	61	66	47	67	122	91	48	55	159	63	81	72	22	57	113	35	13	27	105
754	chr13-HighRes-#34	3	chr13	23000000	23025000	13	53	86	53	43	115	98	42	57	181	70	67	87	19	65	127	48	24	44	129
755	chr13-HighRes-#35	3	chr13	23025000	23050000	13	88	119	68	55	185	107	48	91	215	65	79	75	29	66	203	42	18	58	163
756	chr13-HighRes-#36	3	chr13	23050000	23075000	13	91	112	47	64	138	103	46	53	184	56	70	82	23	61	159	43	11	48	159
757	chr13-HighRes-#37	3	chr13	23075000	23100000	13	110	128	56	61	135	106	61	54	201	86	71	84	22	81	158	50	16	46	141
758	chr13-HighRes-#38	3	chr13	23125000	23150000	13	74	91	68	46	128	73	50	68	219	58	61	61	27	36	125	42	11	41	132
759	chr13-HighRes-#39	3	chr13	23150000	23175000	13	92	76	52	55	110	87	56	61	211	42	58	54	29	38	113	38	21	60	140
760	chr13-HighRes-#40	3	chr13	23275000	23300000	13	94	94	59	51	126	93	63	72	220	74	86	66	29	61	152	34	31	32	153
761	chr13-HighRes-#41	3	chr13	23300000	23325000	13	77	105	59	64	111	103	49	80	200	60	80	71	27	60	139	32	28	39	139
762	chr13-HighRes-#42	3	chr13	23325000	23350000	13	59	58	51	49	83	79	45	66	264	80	62	77	23	53	126	31	33	24	120
763	chr13-HighRes-#43	3	chr13	23350000	23375000	13	76	90	84	58	121	124	56	102	283	82	89	105	22	82	147	70	26	23	179
764	chr13-HighRes-#44	3	chr13	23375000	23400000	13	108	125	79	52	148	129	71	88	276	79	76	84	44	68	174	43	29	37	213
765	chr13-HighRes-#45	3	chr13	23400000	23425000	13	96	102	89	54	132	98	70	98	282	81	75	73	53	68	133	52	49	55	153
766	chr13-HighRes-#46	3	chr13	23425000	23450000	13	58	105	100	40	136	103	37	100	330	75	68	59	66	49	154	51	60	50	174
767	chr13-HighRes-#47	3	chr13	23450000	23475000	13	47	85	89	26	110	79	35	92	294	56	51	42	66	32	127	40	26	57	139
768	chr13-HighRes-#48	3	chr13	23475000	23500000	13	56	79	67	26	116	95	60	94	294	54	71	66	62	53	142	48	26	34	135
769	chr13-HighRes-#49	3	chr13	23500000	23525000	13	90	94	78	45	104	104	54	76	245	66	61	80	48	65	150	50	31	48	145
770	chr13-HighRes-#50	3	chr13	23525000	23550000	13	36	78	65	22	77	72	29	61	224	30	35	44	19	51	94	20	28	14	92
771	chr13-HighRes-#51	3	chr13	23550000	23575000	13	45	75	100	18	102	64	35	95	277	45	16	38	23	35	105	47	36	19	99
772	chr13-HighRes-#52	3	chr13	23575000	23600000	13	38	68	66	26	78	63	37	63	221	45	37	50	34	43	93	38	9	20	83
773	chr13-HighRes-#53	3	chr13	23600000	23625000	13	50	72	83	11	98	60	32	79	286	61	35	50	33	44	133	45	23	28	119
774	chr13-HighRes-#54	3	chr13	23625000	23650000	13	46	51	85	22	73	37	24	72	232	55	11	23	26	34	76	36	29	9	81
775	chr13-HighRes-#55	3	chr13	23650000	23675000	13	56	84	68	32	124	93	33	47	191	31	28	56	25	46	122	32	21	35	115
776	chr13-HighRes-#56	3	chr13	23675000	23700000	13	62	59	79	20	82	76	30	61	242	54	36	48	50	54	95	28	22	25	89
777	chr13-HighRes-#57	3	chr13	23700000	23725000	13	29	45	66	26	67	57	45	62	236	44	31	46	21	49	61	23	22	18	71
778	chr13-HighRes-#58	3	chr13	23725000	23750000	13	44	72	100	42	89	65	8	113	263	21	22	46	39	36	83	24	7	10	75
779	chr13-HighRes-#59	3	chr13	23750000	23775000	13	36	44	90	28	70	50	36	85	219	17	10	28	25	45	79	13	5	16	53
780	chr13-HighRes-#60	3	chr13	23775000	23800000	13	32	54	85	9	73	42	23	61	230	28	26	41	25	45	91	33	8	14	100
781	chr14-HighRes-#1	3	chr14	65400000	65425000	14	44	50	40	41	58	76	31	26	65	57	48	67	44	64	61	36	53	13	69
782	chr14-HighRes-#2	3	chr14	65425000	65450000	14	78	70	94	36	59	64	17	53	116	82	58	77	70	66	61	66	114	24	97
783	chr14-HighRes-#3	3	chr14	65450000	65475000	14	57	44	52	40	52	64	22	31	80	47	74	68	31	58	53	51	72	17	63
784	chr14-HighRes-#4	3	chr14	65475000	65500000	14	35	35	65	40	37	71	25	29	88	58	66	86	46	70	54	48	74	21	72
785	chr14-HighRes-#5	3	chr14	65500000	65525000	14	47	34	58	33	30	46	32	40	72	74	54	70	57	66	37	45	42	11	59
786	chr14-HighRes-#6	3	chr14	65525000	65550000	14	40	39	74	47	31	49	29	44	78	47	71	73	50	96	43	60	86	18	70
787	chr14-HighRes-#7	3	chr14	65550000	65575000	14	48	35	32	43	67	70	9	26	58	68	80	67	46	72	61	22	56	20	50
788	chr14-HighRes-#8	3	chr14	65575000	65600000	14	48	56	76	50	60	50	17	33	80	70	66	65	55	93	42	62	97	13	66
789	chr14-HighRes-#9	3	chr14	65600000	65625000	14	45	57	58	60	60	74	36	40	48	50	52	71	66	78	74	53	71	21	76
790	chr14-HighRes-#10	3	chr14	65625000	65650000	14	53	54	76	42	68	55	42	73	76	67	45	66	80	81	52	71	67	22	74
791	chr14-HighRes-#11	3	chr14	65650000	65675000	14	61	76	78	43	88	85	26	65	79	54	79	97	80	96	92	81	76	28	114
792	chr14-HighRes-#12	3	chr14	65675000	65700000	14	60	66	85	42	75	59	31	65	90	52	68	80	77	74	95	64	92	24	100
793	chr14-HighRes-#13	3	chr14	65700000	65725000	14	40	39	48	52	58	65	15	57	59	45	84	81	60	73	52	48	71	32	65
794	chr14-HighRes-#14	3	chr14	65725000	65750000	14	40	46	50	40	50	55	34	47	50	45	84	75	54	65	45	31	70	20	68
795	chr14-HighRes-#15	3	chr14	65750000	65775000	14	67	52	58	28	79	59	26	50	68	58	63	59	60	62	72	50	61	25	102
796	chr14-HighRes-#16	3	chr14	65775000	65800000	14	71	48	65	38	67	96	43	57	75	55	83	87	60	110	75	52	65	8	105
797	chr14-HighRes-#17	3	chr14	65800000	65825000	14	54	52	76	37	58	71	27	61	61	68	68	84	66	75	54	48	64	26	103
798	chr14-HighRes-#18	3	chr14	65825000	65850000	14	60	57	54	66	61	71	33	59	56	59	57	62	50	75	64	73	72	29	82
799	chr14-HighRes-#19	3	chr14	65850000	65875000	14	29	67	65	69	70	90	17	93	90	48	83	81	46	99	71	75	76	19	86
800	chr14-HighRes-#20	3	chr14	65875000	65900000	14	50	67	68	45	64	59	27	54	74	66	83	72	57	60	59	74	79	30	102
801	chr14-HighRes-#21	3	chr14	65900000	65925000	14	60	43	74	52	38	76	35	75	109	90	67	78	68	90	41	92	83	20	81
802	chr14-HighRes-#22	3	chr14	65925000	65950000	14	63	50	93	45	54	50	18	61	88	69	55	64	47	84	50	80	72	20	67
803	chr14-HighRes-#23	3	chr14	65950000	65975000	14	40	51	62	31	48	55	21	67	70	43	33	55	40	68	63	66	68	11	81
804	chr14-HighRes-#24	3	chr14	65975000	66000000	14	47	65	74	66	64	67	24	72	73	57	77	76	54	80	74	88	74	27	82
805	chr14-HighRes-#25	3	chr14	66000000	66025000	14	26	44	67	68	64	59	21	61	63	62	51	62	53	74	49	85	68	21	72
806	chr14-HighRes-#26	3	chr14	66025000	66050000	14	32	38	65	59	43	49	31	55	60	41	59	69	60	79	56	81	86	19	52
807	chr14-HighRes-#27	3	chr14	66050000	66075000	14	39	29	47	61	35	34	29	61	60	52	52	62	38	88	40	88	62	16	56
808	chr14-HighRes-#28	3	chr14	66075000	66100000	14	38	51	61	76	66	49	31	63	80	42	42	51	60	68	63	77	73	11	65
809	chr14-HighRes-#29	3	chr14	66100000	66125000	14	40	47	45	57	68	70	14	64	49	49	59	69	52	88	57	52	48	15	75
810	chr14-HighRes-#30	3	chr14	66125000	66150000	14	34	56	53	64	66	71	22	48	50	46	80	72	52	81	55	58	64	26	74
811	chr14-HighRes-#31	3	chr14	66150000	66175000	14	34	32	42	46	56	45	29	47	46	62	52	77	44	87	54	45	60	22	62
812	chr14-HighRes-#32	3	chr14	66175000	66200000	14	48	46	54	70	61	46	27	56	50	55	62	102	29	101	47	71	57	20	56
813	chr14-HighRes-#33	3	chr14	66200000	66225000	14	45	42	57	65	75	52	21	52	60	58	54	82	52	90	56	53	58	23	51
814	chr14-HighRes-#34	3	chr14	66225000	66250000	14	38	46	44	72	55	56	24	55	64	56	53	76	58	67	42	50	62	23	47
815	chr14-HighRes-#35	3	chr14	66250000	66275000	14	51	36	54	78	48	55	18	43	64	84	77	81	63	97	46	45	66	33	48
816	chr14-HighRes-#36	3	chr14	66275000	66300000	14	48	38	48	70	64	57	38	55	54	46	71	62	50	64	50	45	63	26	63
817	chr14-HighRes-#37	3	chr14	66300000	66325000	14	46	64	46	57	68	76	28	61	49	56	89	83	42	90	67	52	59	32	85
818	chr14-HighRes-#38	3	chr14	66325000	66350000	14	50	51	69	79	63	59	22	88	65	63	68	64	45	97	54	73	76	51	58
819	chr14-HighRes-#39	3	chr14	66350000	66375000	14	46	53	37	81	55	72	20	68	46	59	127	67	51	92	53	57	37	40	86
820	chr14-HighRes-#40	3	chr14	66375000	66400000	14	44	54	68	74	70	86	50	85	89	74	96	70	83	115	68	73	72	42	96
821	chr14-HighRes-#41	3	chr14	66400000	66425000	14	30	39	64	61	39	58	14	72	58	49	77	76	66	99	49	74	72	32	88
822	chr14-HighRes-#42	3	chr14	66425000	66450000	14	34	42	68	59	46	66	29	62	57	61	80	83	46	113	58	60	58	49	75
823	chr14-HighRes-#43	3	chr14	66450000	66475000	14	29	30	62	45	24	50	49	45	70	52	68	75	61	107	33	64	60	48	49
824	chr14-HighRes-#44	3	chr14	66475000	66500000	14	56	45	54	87	47	64	43	55	67	77	66	54	75	79	55	39	50	30	71
825	chr14-HighRes-#45	3	chr14	66500000	66525000	14	37	39	68	54	52	45	38	65	74	67	38	38	68	56	53	53	71	45	62
826	chr14-HighRes-#46	3	chr14	66525000	66550000	14	29	41	57	68	46	48	39	81	71	75	55	54	53	85	53	58	50	33	49
827	chr14-HighRes-#47	3	chr14	66550000	66575000	14	22	35	62	75	49	59	46	63	82	71	58	51	70	85	60	60	39	25	60
828	chr14-HighRes-#48	3	chr14	66575000	66600000	14	24	25	75	83	33	43	37	57	83	55	85	42	63	81	38	58	54	35	60
829	chr14-HighRes-#49	3	chr14	66600000	66625000	14	38	41	66	73	43	35	35	32	71	87	65	52	84	73	45	50	55	39	45
830	chr14-HighRes-#50	3	chr14	66625000	66650000	14	39	25	47	66	34	48	40	41	57	67	81	59	55	88	41	32	48	23	59
831	chr14-HighRes-#51	3	chr14	66650000	66675000	14	25	30	66	70	30	45	33	55	57	54	100	69	59	116	43	58	37	17	42
832	chr14-HighRes-#52	3	chr14	66675000	66700000	14	30	26	51	87	60	59	33	72	60	73	87	48	65	89	67	71	43	38	56
833	chr14-HighRes-#53	3	chr14	66700000	66725000	14	44	43	74	94	74	64	14	80	77	57	119	63	82	114	63	76	44	27	78
834	chr14-HighRes-#54	3	chr14	66725000	66750000	14	27	24	51	82	53	61	15	43	56	65	98	66	55	104	55	54	36	16	44
835	chr14-HighRes-#55	3	chr14	66750000	66775000	14	44	34	49	59	28	59	22	52	59	54	79	49	75	74	44	71	54	35	45
836	chr14-HighRes-#56	3	chr14	66775000	66800000	14	33	32	53	88	57	85	27	75	63	64	108	49	62	135	50	71	58	37	38
837	chr14-HighRes-#57	3	chr14	66800000	66825000	14	30	28	65	71	49	70	7	79	63	62	81	41	57	103	47	64	57	24	41
838	chr14-HighRes-#58	3	chr14	66825000	66850000	14	32	46	53	37	23	66	8	59	67	44	59	66	47	84	54	42	32	27	63
839	chr14-HighRes-#59	3	chr14	66850000	66875000	14	32	33	30	60	52	48	17	60	39	40	78	52	68	88	45	33	19	22	54
840	chr14-HighRes-#60	3	chr14	66875000	66900000	14	35	32	52	35	41	55	8	63	64	35	85	69	76	95	45	59	56	35	62
841	chr15-HighRes-#1	3	chr15	61000000	61025000	15	17	38	37	34	36	36	47	40	37	34	82	45	45	58	48	31	30	23	65
842	chr15-HighRes-#2	3	chr15	61025000	61050000	15	35	48	29	51	41	35	55	6	20	38	74	72	37	68	42	21	39	29	61
843	chr15-HighRes-#3	3	chr15	61050000	61075000	15	33	60	58	79	62	85	75	54	73	58	130	97	80	115	78	57	60	27	113
844	chr15-HighRes-#4	3	chr15	61100000	61125000	15	29	43	54	62	44	54	47	48	67	56	80	64	80	82	54	44	51	36	64
845	chr15-HighRes-#5	3	chr15	61125000	61150000	15	26	44	53	92	68	45	67	46	67	39	91	77	54	104	72	60	67	53	96
846	chr15-HighRes-#6	3	chr15	61150000	61175000	15	12	14	59	57	29	38	56	57	53	26	65	69	39	93	29	41	51	40	32
847	chr15-HighRes-#7	3	chr15	61175000	61200000	15	24	33	47	68	44	37	45	71	47	25	74	81	63	96	58	54	51	29	54
848	chr15-HighRes-#8	3	chr15	61200000	61225000	15	17	20	31	38	37	38	50	25	30	35	77	64	35	81	46	33	37	27	33
849	chr15-HighRes-#9	3	chr15	61225000	61250000	15	26	37	32	48	26	47	59	27	41	30	41	61	50	89	42	22	33	31	49
850	chr15-HighRes-#10	3	chr15	61250000	61275000	15	38	44	60	80	55	51	88	59	84	48	93	102	65	115	67	59	81	38	73
851	chr15-HighRes-#11	3	chr15	61275000	61300000	15	26	35	22	49	40	23	43	36	42	23	65	70	41	80	58	30	35	35	48
852	chr15-HighRes-#12	3	chr15	61300000	61325000	15	4	7	7	35	23	15	22	11	20	7	26	8	19	12	25	8	9	9	14
853	chr15-HighRes-#13	3	chr15	61325000	61350000	15	29	39	41	61	49	33	63	47	40	33	106	67	33	88	66	48	37	28	92
854	chr15-HighRes-#14	3	chr15	61350000	61375000	15	32	53	49	84	46	65	75	37	49	45	107	78	61	121	76	57	53	51	89
855	chr15-HighRes-#15	3	chr15	61375000	61400000	15	56	65	87	101	63	76	69	57	90	53	114	103	51	123	73	84	74	39	107
856	chr15-HighRes-#16	3	chr15	61400000	61425000	15	59	67	54	73	52	69	87	45	72	51	115	86	44	117	82	59	63	58	105
857	chr15-HighRes-#17	3	chr15	61425000	61450000	15	31	29	45	70	55	41	70	59	49	22	72	60	36	81	49	35	47	28	88
858	chr15-HighRes-#18	3	chr15	61450000	61475000	15	30	30	60	63	45	45	76	48	61	37	110	92	72	109	49	52	51	48	60
859	chr15-HighRes-#19	3	chr15	61475000	61500000	15	0	0	4	0	0	0	0	3	17	0	1	0	9	1	0	0	4	1	0
860	chr15-HighRes-#20	3	chr15	61500000	61525000	15	30	72	58	93	77	75	86	46	71	40	116	97	68	94	79	52	48	48	98
861	chr15-HighRes-#21	3	chr15	61525000	61550000	15	1	15	12	25	18	26	6	19	19	11	30	38	22	35	12	17	15	4	23
862	chr15-HighRes-#22	3	chr15	61550000	61575000	15	45	51	46	88	46	64	76	47	58	69	115	81	64	104	54	38	43	58	56
863	chr15-HighRes-#23	3	chr15	61575000	61600000	15	28	39	29	77	45	52	58	36	40	61	98	78	39	96	59	50	47	46	52
864	chr15-HighRes-#24	3	chr15	61600000	61625000	15	33	43	62	85	44	42	75	37	54	46	81	64	73	81	65	26	32	46	35
865	chr15-HighRes-#25	3	chr15	61625000	61650000	15	43	47	32	91	36	65	93	37	44	46	124	81	62	103	59	36	24	62	62
866	chr15-HighRes-#26	3	chr15	61650000	61675000	15	34	55	48	81	67	76	98	35	60	51	145	134	77	128	74	74	54	46	100
867	chr15-HighRes-#27	3	chr15	61675000	61700000	15	15	45	63	72	43	36	64	71	71	35	88	72	89	74	34	45	57	56	53
868	chr15-HighRes-#28	3	chr15	61700000	61725000	15	13	30	32	56	43	36	38	27	40	21	66	62	63	49	42	42	17	38	46
869	chr15-HighRes-#29	3	chr15	61725000	61750000	15	26	49	48	72	52	50	57	35	55	54	103	102	74	96	62	63	61	87	63
870	chr15-HighRes-#30	3	chr15	61750000	61775000	15	41	46	64	68	46	58	39	54	77	47	82	75	68	73	75	59	71	76	88
871	chr15-HighRes-#31	3	chr15	61775000	61800000	15	45	48	36	80	56	70	36	45	63	59	125	108	61	126	69	62	50	63	92
872	chr15-HighRes-#32	3	chr15	61800000	61825000	15	32	20	53	73	36	54	70	31	65	48	113	79	48	103	37	70	62	69	59
873	chr15-HighRes-#33	3	chr15	61825000	61850000	15	34	65	70	102	54	85	52	56	84	68	167	125	69	128	77	74	62	76	105
874	chr15-HighRes-#34	3	chr15	61850000	61875000	15	41	69	66	110	59	66	65	60	80	39	119	103	92	125	87	77	72	70	94
875	chr15-HighRes-#35	3	chr15	61875000	61900000	15	34	75	77	93	65	74	78	77	100	55	155	125	108	133	73	97	87	73	112
876	chr15-HighRes-#36	3	chr15	61900000	61925000	15	24	47	37	61	41	49	47	49	57	56	100	73	67	108	63	34	42	41	79
877	chr15-HighRes-#37	3	chr15	61925000	61950000	15	62	73	75	126	58	67	71	56	98	66	128	102	96	136	90	68	89	74	95
878	chr15-HighRes-#38	3	chr15	61950000	61975000	15	26	62	98	119	58	72	47	69	119	66	163	104	102	139	82	80	88	53	108
879	chr15-HighRes-#39	3	chr15	61975000	62000000	15	55	73	109	78	70	100	58	66	127	58	122	135	122	127	103	54	82	52	120
880	chr15-HighRes-#40	3	chr15	62000000	62025000	15	59	90	114	90	82	90	67	82	123	58	166	128	106	123	113	90	91	53	129
881	chr15-HighRes-#41	3	chr15	62025000	62050000	15	37	42	117	78	45	62	38	90	138	61	137	103	117	114	65	89	100	49	75
882	chr15-HighRes-#42	3	chr15	62050000	62075000	15	57	67	114	106	71	87	30	99	117	67	120	138	110	143	101	89	90	31	100
883	chr15-HighRes-#43	3	chr15	62075000	62100000	15	33	75	107	89	80	74	36	57	134	55	114	93	130	86	97	71	102	69	116
884	chr15-HighRes-#44	3	chr15	62100000	62125000	15	51	91	84	74	65	88	52	63	114	51	109	74	124	83	84	53	79	62	109
885	chr15-HighRes-#45	3	chr15	62125000	62150000	15	40	52	72	72	53	57	47	74	94	35	75	66	94	69	59	59	74	25	68
886	chr15-HighRes-#46	3	chr15	62150000	62175000	15	33	75	56	73	56	68	63	51	110	40	89	82	63	92	83	40	69	49	89
887	chr15-HighRes-#47	3	chr15	62175000	62200000	15	29	67	55	111	65	86	69	55	65	34	87	99	57	109	78	64	64	46	104
888	chr15-HighRes-#48	3	chr15	62200000	62225000	15	32	75	30	77	71	76	42	38	55	51	121	92	36	86	92	42	45	49	100
889	chr15-HighRes-#49	3	chr15	62225000	62250000	15	29	56	94	58	70	56	49	61	118	39	83	72	117	74	77	68	75	41	92
890	chr15-HighRes-#50	3	chr15	62250000	62275000	15	46	47	85	40	46	59	38	61	127	44	113	68	109	66	67	35	84	44	81
891	chr15-HighRes-#51	3	chr15	62275000	62300000	15	37	50	68	48	51	73	34	57	99	44	110	107	83	95	90	58	67	44	88
892	chr15-HighRes-#52	3	chr15	62300000	62325000	15	36	55	86	95	48	72	54	60	92	46	115	98	64	108	73	58	61	52	81
893	chr15-HighRes-#53	3	chr15	62325000	62350000	15	34	66	63	84	43	68	46	67	90	49	144	121	68	123	87	66	57	69	98
894	chr15-HighRes-#54	3	chr15	62350000	62375000	15	37	42	62	79	45	73	45	62	94	69	134	103	57	121	75	62	62	60	66
895	chr15-HighRes-#55	3	chr15	62375000	62400000	15	37	61	80	63	45	76	19	62	94	32	104	105	97	131	74	70	69	49	86
896	chr15-HighRes-#56	3	chr15	62400000	62425000	15	28	46	107	72	57	62	42	80	117	46	133	98	97	91	90	69	86	52	82
897	chr15-HighRes-#57	3	chr15	62425000	62450000	15	27	55	75	57	41	76	41	58	93	29	99	130	98	109	74	80	55	55	67
898	chr15-HighRes-#58	3	chr15	62450000	62475000	15	33	51	68	68	51	63	24	50	80	42	114	107	66	92	67	63	41	38	90
899	chr15-HighRes-#59	3	chr15	62475000	62500000	15	29	51	82	73	62	84	23	62	109	49	106	82	92	87	74	51	54	50	74
900	chr15-HighRes-#60	3	chr15	62500000	62525000	15	20	58	114	93	49	58	33	75	132	26	97	93	121	89	51	73	90	40	73
901	chr16-HighRes-#1	3	chr16	90500000	90525000	16	15	53	98	49	36	77	55	71	74	64	55	74	97	103	54	62	99	20	82
902	chr16-HighRes-#2	3	chr16	90525000	90550000	16	11	23	74	46	46	41	31	47	79	58	59	55	72	68	29	47	70	26	60
903	chr16-HighRes-#3	3	chr16	90550000	90575000	16	13	22	88	56	32	48	46	51	90	34	32	46	67	77	23	38	83	25	30
904	chr16-HighRes-#4	3	chr16	90575000	90600000	16	9	26	71	48	24	40	24	54	71	53	60	31	68	44	19	29	59	28	34
905	chr16-HighRes-#5	3	chr16	90600000	90625000	16	11	29	85	59	26	37	70	71	96	49	38	54	77	64	9	48	57	30	35
906	chr16-HighRes-#6	3	chr16	90625000	90650000	16	8	9	66	37	30	51	46	59	82	71	38	46	71	75	21	33	89	33	26
907	chr16-HighRes-#7	3	chr16	90650000	90675000	16	18	43	91	32	42	74	67	64	97	65	43	65	98	70	61	55	106	27	50
908	chr16-HighRes-#8	3	chr16	90675000	90700000	16	14	40	104	50	48	57	57	64	112	43	28	60	87	76	42	56	101	36	42
909	chr16-HighRes-#9	3	chr16	90700000	90725000	16	22	46	108	81	62	74	99	72	116	59	38	65	85	92	59	46	83	25	64
910	chr16-HighRes-#10	3	chr16	90725000	90750000	16	27	55	122	69	55	76	103	88	137	58	55	60	150	86	68	57	110	30	69
911	chr16-HighRes-#11	3	chr16	90750000	90775000	16	16	46	94	75	68	34	83	73	110	61	53	55	89	65	50	68	85	20	56
912	chr16-HighRes-#12	3	chr16	90775000	90800000	16	18	29	135	58	35	59	56	85	133	49	57	65	132	84	27	53	115	25	36
913	chr16-HighRes-#13	3	chr16	90800000	90825000	16	16	41	90	61	30	43	60	64	91	57	33	48	110	61	28	54	92	28	40
914	chr16-HighRes-#14	3	chr16	90825000	90850000	16	15	57	83	50	57	63	69	54	87	73	43	61	114	64	56	49	99	32	75
915	chr16-HighRes-#15	3	chr16	90850000	90875000	16	10	35	72	56	54	41	82	58	90	68	37	46	115	69	40	43	63	28	60
916	chr16-HighRes-#16	3	chr16	90875000	90900000	16	31	59	140	82	74	41	110	85	126	69	51	49	141	85	49	60	96	33	71
917	chr16-HighRes-#17	3	chr16	90900000	90925000	16	17	53	93	60	58	65	62	63	94	53	58	47	104	77	34	47	86	7	56
918	chr16-HighRes-#18	3	chr16	90925000	90950000	16	17	36	100	45	45	55	80	60	119	28	32	40	130	56	35	22	80	18	47
919	chr16-HighRes-#19	3	chr16	90950000	90975000	16	15	58	148	63	44	42	90	95	174	35	52	58	157	73	36	60	116	36	60
920	chr16-HighRes-#20	3	chr16	90975000	91000000	16	14	39	78	47	56	73	108	75	109	64	47	75	110	97	46	58	75	57	66
921	chr16-HighRes-#21	3	chr16	91000000	91025000	16	34	58	118	45	61	52	78	63	124	61	29	39	145	62	54	29	87	41	60
922	chr16-HighRes-#22	3	chr16	91025000	91050000	16	22	22	73	57	39	60	52	65	77	45	41	54	102	85	25	34	72	30	41
923	chr16-HighRes-#23	3	chr16	91050000	91075000	16	15	58	95	60	60	66	48	63	99	53	45	50	106	88	40	42	84	27	54
924	chr16-HighRes-#24	3	chr16	91075000	91100000	16	13	54	112	78	75	79	80	90	108	109	57	81	125	102	59	79	91	36	81
925	chr16-HighRes-#25	3	chr16	91100000	91125000	16	22	37	65	83	65	71	94	84	79	90	52	61	107	89	36	43	65	39	45
926	chr16-HighRes-#26	3	chr16	91125000	91150000	16	20	37	63	67	57	51	62	44	74	72	35	46	68	72	38	42	60	22	40
927	chr16-HighRes-#27	3	chr16	91150000	91175000	16	15	45	72	52	65	73	105	61	81	93	50	48	73	77	57	51	59	40	63
928	chr16-HighRes-#28	3	chr16	91175000	91200000	16	16	37	69	44	66	52	54	44	74	76	28	43	66	61	38	29	57	25	37
929	chr16-HighRes-#29	3	chr16	91200000	91225000	16	30	40	75	59	52	67	70	64	71	71	48	68	78	76	41	53	57	26	45
930	chr16-HighRes-#30	3	chr16	91225000	91250000	16	8	22	80	69	28	55	57	57	78	58	43	55	104	68	15	46	49	40	31
931	chr16-HighRes-#31	3	chr16	91250000	91275000	16	17	28	48	53	35	41	66	46	51	42	40	57	87	67	23	40	33	29	34
932	chr16-HighRes-#32	3	chr16	91275000	91300000	16	19	34	119	66	75	44	62	65	99	68	54	64	107	65	40	33	87	40	43
933	chr16-HighRes-#33	3	chr16	91300000	91325000	16	17	33	111	95	52	37	56	70	112	77	39	53	152	80	30	44	89	35	41
934	chr16-HighRes-#34	3	chr16	91325000	91350000	16	32	51	79	80	84	60	81	73	92	58	55	56	111	84	57	51	56	46	70
935	chr16-HighRes-#35	3	chr16	91350000	91375000	16	31	41	113	79	52	45	95	77	115	88	32	50	158	59	32	28	66	36	33
936	chr16-HighRes-#36	3	chr16	91375000	91400000	16	18	35	106	67	60	40	65	78	96	77	25	41	129	55	35	47	68	36	43
937	chr16-HighRes-#37	3	chr16	91400000	91425000	16	16	28	94	44	69	44	78	67	88	67	25	36	129	60	38	46	65	32	44
938	chr16-HighRes-#38	3	chr16	91425000	91450000	16	31	40	91	67	65	44	86	66	98	65	29	42	131	64	52	46	63	52	43
939	chr16-HighRes-#39	3	chr16	91450000	91475000	16	19	29	104	72	55	30	52	82	107	38	40	48	109	66	31	29	74	28	39
940	chr16-HighRes-#40	3	chr16	91475000	91500000	16	34	61	111	70	100	57	78	58	129	87	52	60	136	74	70	44	98	51	80
941	chr16-HighRes-#41	3	chr16	91500000	91525000	16	39	38	108	36	74	51	85	59	105	66	42	45	135	80	50	37	84	26	46
942	chr16-HighRes-#42	3	chr16	91525000	91550000	16	23	42	81	30	52	43	79	66	83	51	52	62	102	69	53	36	91	35	44
943	chr16-HighRes-#43	3	chr16	91550000	91575000	16	30	67	82	38	68	62	72	62	85	57	52	67	98	97	70	50	58	45	72
944	chr16-HighRes-#44	3	chr16	91575000	91600000	16	32	55	103	41	65	80	72	78	96	91	71	60	127	85	64	71	83	49	72
945	chr16-HighRes-#45	3	chr16	91600000	91625000	16	39	45	87	27	54	60	69	80	104	68	55	28	108	64	53	46	74	40	53
946	chr16-HighRes-#46	3	chr16	91625000	91650000	16	38	64	87	39	87	72	41	70	95	52	39	43	95	80	97	47	94	46	61
947	chr16-HighRes-#47	3	chr16	91650000	91675000	16	30	55	105	51	68	79	39	67	110	44	42	63	89	87	68	51	93	43	60
948	chr16-HighRes-#48	3	chr16	91675000	91700000	16	32	57	72	46	77	57	64	66	112	65	31	44	92	44	73	52	97	69	63
949	chr16-HighRes-#49	3	chr16	91700000	91725000	16	36	48	97	39	64	53	52	82	123	66	26	45	96	49	55	45	92	61	56
950	chr16-HighRes-#50	3	chr16	91725000	91750000	16	38	50	66	44	75	55	92	30	71	85	47	42	58	51	50	33	72	44	63
951	chr16-HighRes-#51	3	chr16	91750000	91775000	16	21	28	75	48	55	49	54	60	64	89	45	30	89	49	42	22	69	26	32
952	chr16-HighRes-#52	3	chr16	91775000	91800000	16	40	41	57	33	38	19	49	53	51	73	25	25	56	22	31	48	33	43	26
953	chr16-HighRes-#53	3	chr16	91800000	91825000	16	37	26	86	36	54	52	76	52	85	65	33	48	81	43	39	49	74	55	33
954	chr16-HighRes-#54	3	chr16	91825000	91850000	16	37	36	77	44	53	35	40	48	74	73	32	58	69	52	48	42	92	42	56
955	chr16-HighRes-#55	3	chr16	91850000	91875000	16	24	26	52	42	50	29	62	47	68	53	43	32	46	38	36	34	42	36	22
956	chr16-HighRes-#56	3	chr16	91875000	91900000	16	35	38	122	63	59	42	65	73	109	61	37	54	79	54	60	46	90	46	55
957	chr16-HighRes-#57	3	chr16	91900000	91925000	16	41	29	104	83	53	59	72	61	119	91	71	61	102	81	50	36	108	61	60
958	chr16-HighRes-#58	3	chr16	91925000	91950000	16	45	41	72	51	71	42	71	35	81	71	44	54	113	73	59	39	59	25	42
959	chr16-HighRes-#59	3	chr16	91950000	91975000	16	31	32	89	61	61	46	36	46	78	76	52	63	98	65	56	47	52	40	45
960	chr16-HighRes-#60	3	chr16	91975000	92000000	16	18	33	64	44	48	43	71	27	56	43	47	52	91	73	47	36	41	45	39
961	chr17-HighRes-#1	3	chr17	62425000	62450000	17	18	50	83	57	65	71	32	62	96	35	66	67	144	39	60	78	77	49	62
962	chr17-HighRes-#2	3	chr17	62450000	62475000	17	28	43	54	41	68	49	14	45	52	36	57	61	124	42	68	38	48	57	60
963	chr17-HighRes-#3	3	chr17	62475000	62500000	17	25	32	82	32	50	69	24	86	84	46	60	75	159	50	55	71	91	69	54
964	chr17-HighRes-#4	3	chr17	62500000	62525000	17	15	27	74	47	39	58	29	68	62	37	55	64	129	42	51	55	55	53	31
965	chr17-HighRes-#5	3	chr17	62525000	62550000	17	32	34	75	80	71	52	22	76	90	28	48	36	157	26	55	47	61	68	33
966	chr17-HighRes-#6	3	chr17	62550000	62575000	17	26	37	86	80	76	74	27	74	83	45	61	75	176	39	60	49	59	88	62
967	chr17-HighRes-#7	3	chr17	62575000	62600000	17	36	69	78	65	79	71	44	67	73	31	58	54	171	34	71	41	51	48	64
968	chr17-HighRes-#8	3	chr17	62600000	62625000	17	33	47	75	52	75	71	21	62	70	67	62	54	150	33	59	51	40	80	52
969	chr17-HighRes-#9	3	chr17	62625000	62650000	17	38	45	78	59	77	68	39	55	89	35	67	62	146	39	68	32	56	67	58
970	chr17-HighRes-#10	3	chr17	62650000	62675000	17	25	43	94	72	64	63	43	74	95	18	50	63	140	38	84	51	89	83	56
971	chr17-HighRes-#11	3	chr17	62675000	62700000	17	34	48	120	68	68	79	55	79	105	45	69	78	191	45	70	55	104	70	82
972	chr17-HighRes-#12	3	chr17	62700000	62725000	17	50	44	88	50	69	70	54	56	71	50	60	59	169	23	70	70	62	80	68
973	chr17-HighRes-#13	3	chr17	62725000	62750000	17	56	23	80	41	67	56	28	50	66	53	44	39	138	24	54	31	45	49	45
974	chr17-HighRes-#14	3	chr17	62750000	62775000	17	19	36	122	60	55	58	33	77	88	37	62	62	118	27	49	64	73	26	54
975	chr17-HighRes-#15	3	chr17	62775000	62800000	17	28	41	89	55	52	65	7	76	89	47	70	48	136	42	60	54	60	69	46
976	chr17-HighRes-#16	3	chr17	62800000	62825000	17	36	46	98	63	81	81	27	67	100	56	57	47	164	33	87	60	78	55	57
977	chr17-HighRes-#17	3	chr17	62825000	62850000	17	33	56	86	48	71	81	32	49	82	62	73	68	132	50	77	64	65	66	61
978	chr17-HighRes-#18	3	chr17	62850000	62875000	17	41	54	81	68	78	81	30	63	74	85	54	62	159	36	73	58	75	95	68
979	chr17-HighRes-#19	3	chr17	62875000	62900000	17	37	42	79	67	66	72	41	54	57	60	61	39	145	38	57	68	66	77	50
980	chr17-HighRes-#20	3	chr17	62900000	62925000	17	57	68	102	93	69	96	28	71	100	69	79	56	185	45	78	78	82	80	70
981	chr17-HighRes-#21	3	chr17	62925000	62950000	17	35	55	93	75	45	65	25	62	89	61	72	42	169	33	49	73	75	66	66
982	chr17-HighRes-#22	3	chr17	62950000	62975000	17	37	53	95	49	34	43	22	49	72	81	61	37	161	42	50	56	85	87	35
983	chr17-HighRes-#23	3	chr17	62975000	63000000	17	30	54	58	55	51	75	27	58	65	83	67	28	160	23	53	52	87	78	64
984	chr17-HighRes-#24	3	chr17	63000000	63025000	17	25	51	81	64	61	61	42	69	81	67	43	39	175	42	49	52	71	90	42
985	chr17-HighRes-#25	3	chr17	63025000	63050000	17	23	41	89	55	54	69	21	56	83	47	44	54	185	29	60	55	69	57	49
986	chr17-HighRes-#26	3	chr17	63050000	63075000	17	22	57	73	57	50	72	19	51	61	54	54	51	180	46	68	27	48	112	47
987	chr17-HighRes-#27	3	chr17	63075000	63100000	17	52	76	113	53	73	77	17	79	76	46	45	58	120	42	73	55	55	68	57
988	chr17-HighRes-#28	3	chr17	63100000	63125000	17	43	62	61	53	61	83	53	58	57	49	49	43	135	25	76	39	51	70	57
989	chr17-HighRes-#29	3	chr17	63125000	63150000	17	32	37	97	56	47	58	23	76	78	42	46	43	205	31	38	41	65	63	28
990	chr17-HighRes-#30	3	chr17	63150000	63175000	17	19	60	65	86	59	67	24	53	39	53	51	55	127	44	50	42	49	58	52
991	chr17-HighRes-#31	3	chr17	63175000	63200000	17	22	40	85	43	29	65	14	58	66	64	43	61	141	38	21	46	54	78	48
992	chr17-HighRes-#32	3	chr17	63200000	63225000	17	37	41	72	53	30	64	22	39	52	42	52	54	127	51	32	33	55	58	49
993	chr17-HighRes-#33	3	chr17	63225000	63250000	17	37	51	84	49	36	71	21	46	62	43	44	55	133	46	47	28	55	88	54
994	chr17-HighRes-#34	3	chr17	63250000	63275000	17	25	55	69	48	42	53	9	55	63	46	50	43	158	26	39	17	37	82	60
995	chr17-HighRes-#35	3	chr17	63275000	63300000	17	35	62	113	64	53	87	37	68	80	49	61	79	182	56	57	43	77	95	65
996	chr17-HighRes-#36	3	chr17	63300000	63325000	17	38	56	68	68	48	81	7	75	66	31	58	62	131	56	63	46	61	39	54
997	chr17-HighRes-#37	3	chr17	63325000	63350000	17	28	75	77	78	88	85	31	56	70	44	79	72	137	68	78	26	45	65	92
998	chr17-HighRes-#38	3	chr17	63350000	63375000	17	22	43	64	81	56	77	19	72	63	32	61	69	144	43	54	45	60	27	42
999	chr17-HighRes-#39	3	chr17	63375000	63400000	17	46	66	104	78	76	78	20	84	68	70	54	70	187	67	73	58	77	63	61
1000	chr17-HighRes-#40	3	chr17	63400000	63425000	17	58	119	143	98	89	111	30	95	135	62	68	98	217	87	99	53	103	47	91
1001	chr17-HighRes-#41	3	chr17	63425000	63450000	17	44	82	151	79	68	86	33	100	160	93	90	95	226	93	63	53	105	44	79
1002	chr17-HighRes-#42	3	chr17	63450000	63475000	17	52	106	175	103	86	113	31	85	142	90	95	111	203	78	87	74	120	51	92
1003	chr17-HighRes-#43	3	chr17	63475000	63500000	17	40	89	122	80	72	77	24	78	114	52	48	62	182	63	64	31	63	56	94
1004	chr17-HighRes-#44	3	chr17	63500000	63525000	17	48	98	140	78	106	117	27	99	137	73	96	110	203	93	100	93	126	59	125
1005	chr17-HighRes-#45	3	chr17	63525000	63550000	17	29	93	135	69	97	76	27	84	120	80	62	93	226	75	89	62	98	93	98
1006	chr17-HighRes-#46	3	chr17	63550000	63575000	17	36	93	148	74	78	89	40	104	140	77	58	85	248	77	89	85	111	56	90
1007	chr17-HighRes-#47	3	chr17	63575000	63600000	17	30	61	117	53	63	75	67	89	112	67	79	74	223	63	95	79	84	62	75
1008	chr17-HighRes-#48	3	chr17	63600000	63625000	17	55	89	161	99	81	108	26	118	136	63	95	102	200	82	101	80	110	81	86
1009	chr17-HighRes-#49	3	chr17	63625000	63650000	17	48	79	104	82	79	93	34	81	92	81	97	85	222	72	70	79	61	54	72
1010	chr17-HighRes-#50	3	chr17	63650000	63675000	17	46	69	142	61	63	80	36	97	117	88	46	73	238	61	80	59	87	68	85
1011	chr17-HighRes-#51	3	chr17	63675000	63700000	17	47	71	99	69	72	78	25	90	90	68	54	81	169	68	79	64	96	62	69
1012	chr17-HighRes-#52	3	chr17	63700000	63725000	17	32	74	119	66	57	75	29	113	91	81	79	72	209	55	88	60	87	72	74
1013	chr17-HighRes-#53	3	chr17	63725000	63750000	17	36	83	118	68	83	101	40	102	113	71	90	92	212	76	105	52	99	78	77
1014	chr17-HighRes-#54	3	chr17	63750000	63775000	17	31	87	98	72	78	93	26	96	70	61	88	85	178	83	94	63	84	65	97
1015	chr17-HighRes-#55	3	chr17	63775000	63800000	17	33	55	123	43	59	67	28	85	105	60	74	66	203	46	65	61	102	58	65
1016	chr17-HighRes-#56	3	chr17	63800000	63825000	17	37	89	137	47	90	98	36	91	109	48	74	77	226	53	83	66	90	73	101
1017	chr17-HighRes-#57	3	chr17	63825000	63850000	17	47	84	115	90	79	87	17	75	80	61	81	92	181	63	86	70	91	66	80
1018	chr17-HighRes-#58	3	chr17	63850000	63875000	17	33	87	116	85	65	87	13	51	82	55	77	95	191	59	95	52	87	63	83
1019	chr17-HighRes-#59	3	chr17	63875000	63900000	17	30	48	90	55	52	74	40	54	86	63	61	50	135	33	59	65	79	55	54
1020	chr17-HighRes-#60	3	chr17	63900000	63925000	17	35	66	124	75	105	103	26	85	91	61	71	74	184	48	93	75	109	39	85
1021	chr18-HighRes-#1	3	chr18	71200000	71225000	18	14	23	43	103	55	62	119	52	38	37	55	61	37	75	44	56	48	43	21
1022	chr18-HighRes-#2	3	chr18	71225000	71250000	18	12	20	34	113	52	52	119	57	49	39	57	60	37	59	47	45	43	47	31
1023	chr18-HighRes-#3	3	chr18	71250000	71275000	18	23	48	40	93	69	69	125	47	44	45	75	78	29	86	76	45	60	41	46
1024	chr18-HighRes-#4	3	chr18	71275000	71300000	18	12	34	32	80	55	57	96	54	47	27	56	54	46	33	45	28	50	44	41
1025	chr18-HighRes-#5	3	chr18	71300000	71325000	18	15	17	33	91	50	58	96	39	36	49	71	71	30	61	41	40	59	55	33
1026	chr18-HighRes-#6	3	chr18	71325000	71350000	18	30	35	26	84	72	46	151	36	31	59	78	50	34	45	59	50	54	57	46
1027	chr18-HighRes-#7	3	chr18	71350000	71375000	18	33	38	22	102	60	70	155	50	53	51	97	74	40	69	56	33	48	34	38
1028	chr18-HighRes-#8	3	chr18	71375000	71400000	18	28	45	36	88	70	78	94	47	34	69	65	82	36	51	86	44	43	27	47
1029	chr18-HighRes-#9	3	chr18	71400000	71425000	18	26	21	40	98	54	69	120	49	51	71	45	80	42	70	56	47	54	51	31
1030	chr18-HighRes-#10	3	chr18	71425000	71450000	18	28	30	51	98	63	78	111	48	63	55	55	75	53	56	49	47	61	55	34
1031	chr18-HighRes-#11	3	chr18	71450000	71475000	18	27	25	34	89	56	60	138	48	47	58	75	78	54	74	56	56	48	41	42
1032	chr18-HighRes-#12	3	chr18	71475000	71500000	18	12	19	46	146	65	72	138	61	62	51	103	107	68	83	38	47	44	75	38
1033	chr18-HighRes-#13	3	chr18	71500000	71525000	18	15	20	9	130	56	73	68	31	25	56	79	76	34	63	41	26	24	44	46
1034	chr18-HighRes-#14	3	chr18	71525000	71550000	18	39	15	47	116	62	66	87	57	45	75	55	80	39	80	44	62	51	49	36
1035	chr18-HighRes-#15	3	chr18	71550000	71575000	18	33	33	36	115	74	77	84	54	51	64	68	64	61	50	75	45	58	35	49
1036	chr18-HighRes-#16	3	chr18	71575000	71600000	18	25	21	30	98	64	42	103	30	42	66	56	45	35	42	49	32	44	23	16
1037	chr18-HighRes-#17	3	chr18	71600000	71625000	18	20	28	36	119	77	57	106	53	53	60	58	61	28	49	71	46	42	43	21
1038	chr18-HighRes-#18	3	chr18	71625000	71650000	18	26	28	47	113	60	82	86	56	65	61	78	101	32	91	67	58	61	30	44
1039	chr18-HighRes-#19	3	chr18	71650000	71675000	18	23	27	43	114	68	70	115	47	64	74	91	87	32	75	56	59	53	45	43
1040	chr18-HighRes-#20	3	chr18	71675000	71700000	18	30	30	35	111	64	72	127	44	51	51	73	84	50	83	54	51	54	56	42
1041	chr18-HighRes-#21	3	chr18	71700000	71725000	18	12	27	39	92	57	57	100	45	51	30	46	61	40	68	50	39	49	21	35
1042	chr18-HighRes-#22	3	chr18	71725000	71750000	18	24	33	20	102	80	65	96	38	39	52	67	72	31	62	66	23	38	42	46
1043	chr18-HighRes-#23	3	chr18	71750000	71775000	18	20	36	23	134	76	63	103	36	51	59	78	78	49	70	84	32	39	34	55
1044	chr18-HighRes-#24	3	chr18	71775000	71800000	18	10	21	14	62	27	28	47	19	18	41	48	37	4	42	33	16	21	30	24
1045	chr18-HighRes-#25	3	chr18	71800000	71825000	18	14	41	34	85	51	56	85	42	39	60	77	55	38	62	69	48	61	52	50
1046	chr18-HighRes-#26	3	chr18	71825000	71850000	18	8	33	15	88	47	52	75	43	17	40	73	61	33	50	47	38	44	48	42
1047	chr18-HighRes-#27	3	chr18	71850000	71875000	18	41	56	32	108	86	64	120	43	53	64	68	76	34	65	72	32	61	48	52
1048	chr18-HighRes-#28	3	chr18	71875000	71900000	18	29	40	14	88	55	47	107	21	26	35	44	44	28	39	51	17	41	60	33
1049	chr18-HighRes-#29	3	chr18	71900000	71925000	18	18	42	22	89	64	58	105	29	43	27	69	40	35	60	69	26	71	44	47
1050	chr18-HighRes-#30	3	chr18	71925000	71950000	18	15	21	32	62	57	43	106	27	36	21	30	34	21	29	29	22	67	46	26
1051	chr18-HighRes-#31	3	chr18	71950000	71975000	18	17	27	30	75	51	35	123	27	33	37	29	31	24	33	36	19	37	49	40
1052	chr18-HighRes-#32	3	chr18	71975000	72000000	18	18	27	31	69	54	47	103	27	31	30	53	23	24	27	37	17	42	42	29
1053	chr18-HighRes-#33	3	chr18	72000000	72025000	18	9	20	28	51	39	37	70	20	28	33	38	24	12	35	27	15	46	45	26
1054	chr18-HighRes-#34	3	chr18	72025000	72050000	18	12	44	32	69	67	62	136	37	45	38	51	40	32	31	50	15	33	53	53
1055	chr18-HighRes-#35	3	chr18	72050000	72075000	18	17	39	37	67	64	52	88	32	42	40	49	27	36	23	46	14	41	33	44
1056	chr18-HighRes-#36	3	chr18	72075000	72100000	18	10	19	22	98	67	25	134	13	30	45	36	11	33	20	33	12	33	47	16
1057	chr18-HighRes-#37	3	chr18	72100000	72125000	18	11	37	35	69	76	58	169	41	54	47	61	43	37	42	49	17	46	47	51
1058	chr18-HighRes-#38	3	chr18	72125000	72150000	18	3	17	26	89	30	30	130	26	25	31	26	33	28	33	18	14	29	53	11
1059	chr18-HighRes-#39	3	chr18	72150000	72175000	18	14	13	35	63	44	23	126	33	36	34	36	37	50	23	28	15	59	27	25
1060	chr18-HighRes-#40	3	chr18	72175000	72200000	18	7	21	36	64	36	32	191	26	35	29	34	39	40	39	26	30	53	25	17
1061	chr18-HighRes-#41	3	chr18	72200000	72225000	18	20	34	43	91	54	50	145	48	74	47	55	42	71	70	47	23	60	39	23
1062	chr18-HighRes-#42	3	chr18	72225000	72250000	18	25	25	41	94	54	47	131	27	57	45	51	41	77	55	42	28	51	42	21
1063	chr18-HighRes-#43	3	chr18	72250000	72275000	18	13	18	40	63	32	27	120	29	46	43	48	37	53	39	20	22	59	42	12
1064	chr18-HighRes-#44	3	chr18	72275000	72300000	18	16	25	30	95	52	53	165	40	49	43	28	40	51	64	27	38	46	43	19
1065	chr18-HighRes-#45	3	chr18	72300000	72325000	18	15	16	32	69	38	54	123	36	46	38	38	40	42	63	36	43	46	26	28
1066	chr18-HighRes-#46	3	chr18	72325000	72350000	18	28	22	33	118	71	61	96	36	39	53	54	50	56	65	38	40	50	55	36
1067	chr18-HighRes-#47	3	chr18	72350000	72375000	18	29	16	30	92	68	37	120	37	43	47	35	43	48	53	41	19	37	57	26
1068	chr18-HighRes-#48	3	chr18	72375000	72400000	18	23	13	31	77	65	47	99	51	51	66	57	52	44	60	34	39	59	45	31
1069	chr18-HighRes-#49	3	chr18	72400000	72425000	18	3	12	29	105	49	49	102	38	36	51	50	59	45	92	31	32	55	64	16
1070	chr18-HighRes-#50	3	chr18	72425000	72450000	18	18	17	26	81	54	41	143	33	34	51	41	28	32	62	31	13	54	62	20
1071	chr18-HighRes-#51	3	chr18	72450000	72475000	18	28	23	22	91	80	45	154	35	36	44	61	38	33	54	34	15	31	58	12
1072	chr18-HighRes-#52	3	chr18	72475000	72500000	18	23	10	25	89	42	46	103	20	28	42	51	38	25	58	24	21	41	43	23
1073	chr18-HighRes-#53	3	chr18	72500000	72525000	18	35	26	25	90	61	45	135	16	34	57	58	37	30	39	38	22	43	81	36
1074	chr18-HighRes-#54	3	chr18	72525000	72550000	18	24	15	28	87	35	29	91	25	27	51	43	29	35	33	28	17	44	40	22
1075	chr18-HighRes-#55	3	chr18	72550000	72575000	18	22	11	18	77	30	33	113	17	29	50	43	37	32	33	44	6	34	68	11
1076	chr18-HighRes-#56	3	chr18	72575000	72600000	18	12	3	29	102	61	40	99	19	40	61	49	33	27	48	24	7	50	57	7
1077	chr18-HighRes-#57	3	chr18	72600000	72625000	18	12	13	15	88	41	64	127	18	24	51	50	47	41	44	37	5	30	78	11
1078	chr18-HighRes-#58	3	chr18	72625000	72650000	18	13	22	15	100	68	31	126	17	26	42	21	37	35	34	32	10	26	51	6
1079	chr18-HighRes-#59	3	chr18	72650000	72675000	18	7	14	14	118	54	46	124	23	26	37	45	31	20	31	19	5	21	54	24
1080	chr18-HighRes-#60	3	chr18	72675000	72700000	18	3	17	23	89	41	31	95	29	33	41	38	32	47	44	34	18	35	49	12
1081	chr19-HighRes-#1	3	chr19	12550000	12575000	19	53	61	79	41	42	46	259	86	90	37	60	59	110	43	25	56	73	4	50
1082	chr19-HighRes-#2	3	chr19	12575000	12600000	19	103	46	60	66	70	29	249	70	46	71	50	29	86	33	54	31	47	26	48
1083	chr19-HighRes-#3	3	chr19	12600000	12625000	19	65	61	70	47	53	43	272	75	56	44	78	67	87	52	35	58	63	24	57
1084	chr19-HighRes-#4	3	chr19	12625000	12650000	19	65	65	58	38	68	39	172	52	47	37	72	57	116	38	50	35	39	27	65
1085	chr19-HighRes-#5	3	chr19	12650000	12675000	19	61	35	65	47	42	36	206	72	58	44	69	32	91	38	29	34	52	49	32
1086	chr19-HighRes-#6	3	chr19	12675000	12700000	19	61	44	59	44	43	30	245	70	79	53	36	35	89	34	33	38	38	18	47
1087	chr19-HighRes-#7	3	chr19	12700000	12725000	19	103	81	72	70	96	66	282	64	69	58	48	62	140	55	62	54	59	28	89
1088	chr19-HighRes-#8	3	chr19	12725000	12750000	19	95	62	70	53	88	39	220	69	62	58	30	21	139	32	58	31	56	8	69
1089	chr19-HighRes-#9	3	chr19	12750000	12775000	19	69	46	54	61	59	28	174	68	70	40	51	30	106	30	35	41	35	28	51
1090	chr19-HighRes-#10	3	chr19	12775000	12800000	19	25	19	13	17	31	17	103	20	27	14	7	7	32	13	10	16	18	25	27
1091	chr19-HighRes-#11	3	chr19	12800000	12825000	19	85	81	94	83	109	57	320	96	82	50	54	46	119	38	68	66	63	24	76
1092	chr19-HighRes-#12	3	chr19	12825000	12850000	19	74	35	46	42	69	34	276	59	68	24	68	43	88	26	35	37	58	25	48
1093	chr19-HighRes-#13	3	chr19	12850000	12875000	19	44	24	37	52	64	34	239	38	60	30	49	26	91	17	35	14	27	28	46
1094	chr19-HighRes-#14	3	chr19	12875000	12900000	19	68	44	26	43	87	22	339	37	30	46	40	30	43	23	45	22	19	25	39
1095	chr19-HighRes-#15	3	chr19	12975000	13000000	19	54	39	49	25	60	37	245	48	34	30	23	42	62	28	29	40	42	20	62
1096	chr19-HighRes-#16	3	chr19	13050000	13075000	19	48	23	42	40	27	13	164	34	47	30	16	28	45	19	13	34	41	20	23
1097	chr19-HighRes-#17	3	chr19	13150000	13175000	19	49	40	22	48	63	29	295	21	52	40	36	50	55	26	23	29	27	27	51
1098	chr19-HighRes-#18	3	chr19	13175000	13200000	19	38	27	68	56	66	32	320	47	60	51	36	38	56	28	36	41	45	22	47
1099	chr19-HighRes-#19	3	chr19	13375000	13400000	19	49	47	40	27	71	42	241	22	49	50	64	47	65	23	34	29	29	18	71
1100	chr19-HighRes-#20	3	chr19	13700000	13725000	19	34	61	36	57	89	62	267	55	52	19	52	44	52	39	46	46	35	38	63
1101	chr19-HighRes-#21	3	chr19	13775000	13800000	19	73	52	58	49	70	35	308	50	61	42	38	29	78	26	36	34	42	25	58
1102	chr19-HighRes-#22	3	chr19	13800000	13825000	19	29	34	22	20	42	30	165	16	35	25	36	28	58	21	39	6	18	30	42
1103	chr19-HighRes-#23	3	chr19	13825000	13850000	19	57	35	27	45	84	41	272	55	49	41	45	30	59	33	32	36	31	40	51
1104	chr19-HighRes-#24	3	chr19	13925000	13950000	19	68	38	16	48	78	48	202	42	20	57	34	27	40	32	43	40	31	23	57
1105	chr19-HighRes-#25	3	chr19	13975000	14000000	19	36	41	38	49	65	40	221	28	38	58	47	22	75	14	51	19	34	36	63
1106	chr19-HighRes-#26	3	chr19	14025000	14050000	19	26	36	31	51	60	46	250	52	43	47	60	35	55	24	45	35	47	29	58
1107	chr19-HighRes-#27	3	chr19	14050000	14075000	19	14	21	32	43	39	39	203	49	42	55	54	50	33	38	21	39	38	30	54
1108	chr19-HighRes-#28	3	chr19	14075000	14100000	19	21	31	27	67	83	43	243	53	44	58	53	43	64	51	47	40	41	35	68
1109	chr19-HighRes-#29	3	chr19	14100000	14125000	19	27	47	28	75	64	39	306	53	29	38	47	41	54	31	51	30	18	38	63
1110	chr19-HighRes-#30	3	chr19	14125000	14150000	19	32	26	38	73	66	44	224	51	35	42	40	29	64	36	39	32	31	39	46
1111	chr19-HighRes-#31	3	chr19	14150000	14175000	19	17	21	31	70	60	43	223	36	53	46	53	29	66	32	39	16	35	38	52
1112	chr19-HighRes-#32	3	chr19	14175000	14200000	19	20	32	32	28	34	43	132	46	58	35	38	25	53	40	39	46	49	39	43
1113	chr19-HighRes-#33	3	chr19	14200000	14225000	19	46	37	39	44	46	59	243	49	46	39	46	39	33	43	52	37	45	25	50
1114	chr19-HighRes-#34	3	chr19	14225000	14250000	19	46	35	47	68	83	52	223	51	53	41	48	41	79	53	58	41	53	36	46
1115	chr19-HighRes-#35	3	chr19	14250000	14275000	19	57	54	77	48	68	62	264	55	85	81	54	49	90	51	73	55	75	28	78
1116	chr19-HighRes-#36	3	chr19	14275000	14300000	19	51	29	34	55	83	55	204	62	49	60	45	43	79	42	51	29	46	34	51
1117	chr19-HighRes-#37	3	chr19	14300000	14325000	19	20	27	33	81	64	59	244	74	64	52	54	57	88	49	51	47	47	30	50
1118	chr19-HighRes-#38	3	chr19	14325000	14350000	19	47	43	39	80	86	66	216	52	58	48	49	50	51	47	68	25	41	45	73
1119	chr19-HighRes-#39	3	chr19	14350000	14375000	19	36	29	49	77	55	50	213	67	55	47	41	48	95	41	55	37	49	25	76
1120	chr19-HighRes-#40	3	chr19	14375000	14400000	19	23	41	59	62	63	56	214	63	71	33	62	64	79	62	57	47	71	24	61
1121	chr19-HighRes-#41	3	chr19	14400000	14425000	19	47	55	70	57	73	57	203	75	73	62	48	57	88	32	74	56	73	9	77
1122	chr19-HighRes-#42	3	chr19	14425000	14450000	19	83	44	43	55	85	47	165	53	63	69	54	35	68	23	71	35	53	23	68
1123	chr19-HighRes-#43	3	chr19	14450000	14475000	19	29	35	66	68	51	36	155	81	87	36	47	32	78	45	45	48	82	26	51
1124	chr19-HighRes-#44	3	chr19	14475000	14500000	19	32	30	89	46	55	40	130	97	97	48	46	25	88	48	53	53	96	14	55
1125	chr19-HighRes-#45	3	chr19	14500000	14525000	19	54	38	109	50	72	49	152	102	115	47	51	49	121	68	61	59	110	22	73
1126	chr19-HighRes-#46	3	chr19	14525000	14550000	19	57	44	92	69	96	58	130	80	106	58	61	44	111	56	82	59	93	29	78
1127	chr19-HighRes-#47	3	chr19	14550000	14575000	19	55	55	105	54	73	59	144	96	114	75	38	58	132	43	84	47	104	3	70
1128	chr19-HighRes-#48	3	chr19	14575000	14600000	19	47	30	103	68	45	43	170	117	117	34	50	65	113	62	43	56	106	30	64
1129	chr19-HighRes-#49	3	chr19	14600000	14625000	19	28	24	63	69	65	42	135	67	71	51	47	32	66	58	35	44	67	21	31
1130	chr19-HighRes-#50	3	chr19	14625000	14650000	19	55	57	72	89	117	75	177	114	87	71	66	71	117	81	85	58	86	42	98
1131	chr19-HighRes-#51	3	chr19	14650000	14675000	19	83	45	86	91	97	39	167	141	105	76	52	49	126	58	79	64	96	33	84
1132	chr19-HighRes-#52	3	chr19	14675000	14700000	19	48	51	77	111	88	66	169	84	75	75	80	83	96	81	87	69	105	32	79
1133	chr19-HighRes-#53	3	chr19	14700000	14725000	19	63	60	66	71	91	83	167	122	71	68	87	70	83	67	101	68	87	31	104
1134	chr19-HighRes-#54	3	chr19	14725000	14750000	19	75	68	49	78	110	88	186	89	82	57	62	60	81	64	102	72	89	22	95
1135	chr19-HighRes-#55	3	chr19	14750000	14775000	19	72	65	57	74	104	91	160	70	89	79	56	52	79	48	102	45	57	28	98
1136	chr19-HighRes-#56	3	chr19	14775000	14800000	19	33	38	54	70	76	61	174	66	60	58	59	54	80	58	55	48	58	22	57
1137	chr19-HighRes-#57	3	chr19	14800000	14825000	19	43	54	67	74	81	50	155	51	69	74	32	45	87	29	62	32	76	14	70
1138	chr19-HighRes-#58	3	chr19	14825000	14850000	19	39	24	53	74	59	50	178	62	59	79	48	50	69	53	35	47	51	33	49
1139	chr19-HighRes-#59	3	chr19	14850000	14875000	19	39	15	62	64	57	35	114	52	59	58	39	46	56	58	35	49	60	21	39
1140	chr19-HighRes-#60	3	chr19	14875000	14900000	19	34	22	68	50	33	45	94	74	72	61	58	34	84	45	37	54	69	12	34
1141	chrX-HighRes-#1	3	chrX	75325457	75350457	20	18	42	16	29	44	44	46	5	30	10	243	28	64	35	50	21	28	12	58
1142	chrX-HighRes-#2	3	chrX	75350457	75375457	20	18	35	12	15	41	45	29	17	15	9	238	42	37	20	57	21	20	11	67
1143	chrX-HighRes-#3	3	chrX	75375457	75400457	20	0	5	1	7	2	9	3	0	1	0	30	5	1	3	1	5	0	7	9
1144	chrX-HighRes-#4	3	chrX	75400457	75425457	20	15	61	25	24	67	65	29	11	40	11	334	54	47	49	77	27	32	14	76
1145	chrX-HighRes-#5	3	chrX	75425457	75450457	20	22	42	37	10	34	47	39	33	46	13	289	46	69	33	59	31	54	19	63
1146	chrX-HighRes-#6	3	chrX	75450457	75475457	20	9	31	34	23	31	35	42	25	44	4	307	45	87	45	44	29	45	18	49
1147	chrX-HighRes-#7	3	chrX	75475457	75500457	20	20	38	40	25	51	63	29	28	45	5	343	67	72	69	72	28	42	8	70
1148	chrX-HighRes-#8	3	chrX	75500457	75525457	20	15	53	48	29	73	56	31	34	50	2	399	57	100	64	96	30	43	16	74
1149	chrX-HighRes-#9	3	chrX	75525457	75550457	20	16	55	38	36	47	69	42	20	53	7	315	53	106	68	81	21	52	16	68
1150	chrX-HighRes-#10	3	chrX	75550457	75575457	20	11	47	30	26	58	60	22	14	44	3	322	56	86	54	85	29	30	20	67
1151	chrX-HighRes-#11	3	chrX	75675457	75700457	20	15	70	24	34	82	78	53	39	39	8	390	67	94	61	94	46	36	28	75
1152	chrX-HighRes-#12	3	chrX	75700457	75725457	20	10	57	5	34	74	78	57	20	14	5	327	69	79	68	76	31	17	12	69
1153	chrX-HighRes-#13	3	chrX	75750457	75775457	20	12	53	22	74	96	100	63	36	17	11	472	83	54	77	109	52	31	26	69
1154	chrX-HighRes-#14	3	chrX	75775457	75800457	20	20	43	19	48	87	91	52	29	25	8	401	74	63	53	82	48	28	26	61
1155	chrX-HighRes-#15	3	chrX	75800457	75825457	20	20	32	13	54	73	90	47	20	20	11	355	70	34	47	85	28	29	29	55
1156	chrX-HighRes-#16	3	chrX	75825457	75850457	20	15	52	22	22	81	85	53	38	35	7	417	76	57	68	103	46	50	15	71
1157	chrX-HighRes-#17	3	chrX	75850457	75875457	20	19	42	11	44	75	77	47	42	17	13	401	67	67	81	95	36	32	26	62
1158	chrX-HighRes-#18	3	chrX	75875457	75900457	20	17	38	24	47	87	69	44	34	20	10	406	50	60	50	92	25	44	45	50
1159	chrX-HighRes-#19	3	chrX	75900457	75925457	20	7	34	27	56	93	85	31	43	40	14	362	51	73	50	103	27	37	30	54
1160	chrX-HighRes-#20	3	chrX	75925457	75950457	20	6	37	20	31	53	57	33	24	24	11	321	54	61	32	77	35	35	29	42
1161	chrX-HighRes-#21	3	chrX	75950457	75975457	20	15	24	11	14	51	46	30	21	16	8	254	38	38	35	60	14	27	17	36
1162	chrX-HighRes-#22	3	chrX	75975457	76000457	20	18	44	18	46	89	99	50	31	36	7	375	75	62	77	99	50	30	24	71
1163	chrX-HighRes-#23	3	chrX	76000457	76025457	20	11	43	17	45	86	108	45	44	20	4	390	87	66	75	112	37	32	16	83
1164	chrX-HighRes-#24	3	chrX	76025457	76050457	20	11	47	24	46	81	79	65	30	22	10	388	64	60	63	96	29	40	36	63
1165	chrX-HighRes-#25	3	chrX	76050457	76075457	20	10	35	12	41	84	75	57	32	18	10	388	59	54	56	78	32	37	50	54
1166	chrX-HighRes-#26	3	chrX	76075457	76100457	20	16	48	10	49	94	96	59	27	13	8	394	99	49	74	93	40	22	42	64
1167	chrX-HighRes-#27	3	chrX	76100457	76125457	20	9	22	12	52	79	56	43	41	9	5	360	43	59	38	83	19	24	19	31
1168	chrX-HighRes-#28	3	chrX	76125457	76150457	20	13	39	7	49	72	72	72	25	10	6	333	55	54	66	61	29	6	8	42
1169	chrX-HighRes-#29	3	chrX	76150457	76175457	20	7	22	1	40	71	47	43	19	7	10	296	35	35	48	62	24	16	14	34
1170	chrX-HighRes-#30	3	chrX	76175457	76200457	20	12	32	5	54	79	74	41	34	19	10	369	62	57	61	78	32	19	13	41
1171	chrX-HighRes-#31	3	chrX	76225457	76250457	20	5	28	6	36	57	49	44	20	16	6	277	35	47	31	26	16	12	16	36
1172	chrX-HighRes-#32	3	chrX	76275457	76300457	20	12	39	0	25	49	49	29	5	3	6	233	42	30	30	46	17	10	21	45
1173	chrX-HighRes-#33	3	chrX	76300457	76325457	20	7	37	12	42	70	60	20	31	22	8	290	59	54	47	62	40	26	16	39
1174	chrX-HighRes-#34	3	chrX	76325457	76350457	20	0	18	11	27	56	51	38	31	21	3	271	44	54	58	74	23	25	14	27
1175	chrX-HighRes-#35	3	chrX	76350457	76375457	20	15	23	16	43	91	75	34	27	19	4	385	65	66	65	93	30	33	16	43
1176	chrX-HighRes-#36	3	chrX	76375457	76400457	20	17	39	17	45	82	67	37	34	24	7	368	49	49	48	65	23	21	19	45
1177	chrX-HighRes-#37	3	chrX	76400457	76425457	20	13	40	19	73	94	81	31	32	27	6	373	49	56	39	69	37	27	18	42
1178	chrX-HighRes-#38	3	chrX	76425457	76450457	20	9	29	19	51	67	68	50	40	21	2	288	34	50	31	61	30	32	21	32
1179	chrX-HighRes-#39	3	chrX	76450457	76475457	20	1	14	11	33	51	61	47	25	17	3	316	45	40	64	56	18	27	7	28
1180	chrX-HighRes-#40	3	chrX	76475457	76500457	20	30	40	27	57	109	79	55	35	24	7	401	47	63	58	114	21	36	13	62
1181	chrX-HighRes-#41	3	chrX	76500457	76525457	20	20	33	20	43	75	64	33	40	26	8	308	40	59	43	76	31	29	10	50
1182	chrX-HighRes-#42	3	chrX	76525457	76550457	20	11	28	12	32	83	59	34	25	26	2	311	33	43	43	72	19	26	18	60
1183	chrX-HighRes-#43	3	chrX	76550457	76575457	20	31	49	12	46	107	93	44	25	23	18	420	67	54	50	105	41	30	22	85
1184	chrX-HighRes-#44	3	chrX	76575457	76600457	20	26	20	14	33	94	80	31	17	20	20	363	31	48	24	86	17	23	27	60
1185	chrX-HighRes-#45	3	chrX	76600457	76625457	20	29	44	19	42	88	89	47	26	24	16	346	56	51	40	100	35	21	20	76
1186	chrX-HighRes-#46	3	chrX	76625457	76650457	20	21	34	15	29	52	62	60	23	23	16	334	43	73	40	81	29	23	19	50
1187	chrX-HighRes-#47	3	chrX	76650457	76675457	20	17	44	11	50	83	101	48	26	21	13	411	65	76	58	95	35	24	39	63
1188	chrX-HighRes-#48	3	chrX	76675457	76700457	20	21	45	12	45	76	79	57	24	21	11	368	54	47	47	91	23	20	18	56
1189	chrX-HighRes-#49	3	chrX	76700457	76725457	20	21	34	10	40	49	61	60	24	15	11	334	46	42	35	71	31	33	23	54
1190	chrX-HighRes-#50	3	chrX	76750457	76775457	20	8	38	6	30	76	62	33	24	8	2	305	42	34	46	94	28	12	27	53
1191	chrX-HighRes-#51	3	chrX	76775457	76800457	20	25	25	10	57	80	57	40	23	16	10	396	26	35	43	98	26	22	20	44
1192	chrX-HighRes-#52	3	chrX	76800457	76825457	20	20	32	3	40	91	76	56	15	8	8	371	37	39	53	90	25	17	24	41
1193	chrX-HighRes-#53	3	chrX	76825457	76850457	20	26	44	5	35	90	58	42	17	8	8	299	48	38	30	85	26	9	11	47
1194	chrX-HighRes-#54	3	chrX	76850457	76875457	20	16	25	17	47	74	50	36	48	26	11	338	44	49	42	65	23	23	25	33
1195	chrX-HighRes-#55	3	chrX	76875457	76900457	20	19	28	10	33	70	58	34	19	16	10	340	37	30	49	72	19	19	20	41
1196	chrX-HighRes-#56	3	chrX	76900457	76925457	20	11	24	9	34	59	52	41	27	14	10	370	34	48	67	76	17	12	20	32
1197	chrX-HighRes-#57	3	chrX	76925457	76950457	20	18	42	14	44	71	79	46	24	13	2	400	43	50	48	87	16	17	25	47
1198	chrX-HighRes-#58	3	chrX	76950457	76975457	20	23	38	6	37	89	75	41	13	11	6	352	43	35	50	78	19	11	8	46
1199	chrX-HighRes-#59	3	chrX	76975457	77000457	20	26	41	11	55	88	70	43	25	14	13	417	52	62	52	84	26	16	32	52
1200	chrX-HighRes-#60	3	chrX	77000457	77025457	20	16	37	8	52	80	64	48	18	12	7	347	45	35	58	74	25	10	31	43
