## Supplementary Tables for "Global architecture of the nucleus in single cells by DNA seqFISH+ and multiplexed immunofluorescence": TableS4_zoneinterface_loci.xlsx (part 1 of 2)

### Sheet: 1Mb_loci
Region ID	Name	Channel	Chrom	Start	End	Chrom ID	1	1, 2	1, 3	1, 4	1, 5	1, 6	1, 7	1, 8	1, 9	1, 10	1, 11	1, 12	2	2, 3	2, 4	2, 5	2, 6	2, 7	2, 8	2, 9	2, 10	2, 11	2, 12	3	3, 4	3, 5	3, 6	3, 7	3, 8	3, 9	3, 10	3, 11	3, 12	4	4, 5	4, 6	4, 7	4, 8	4, 9	4, 10	4, 11	4, 12	5	5, 6	5, 7	5, 8	5, 9	5, 10	5, 11	5, 12	6	6, 7	6, 8	6, 9	6, 10	6, 11	6, 12	7	7, 8	7, 9	7, 10	7, 11	7, 12	8	8, 9	8, 10	8, 11	8, 12	9	9, 10	9, 11	9, 12	10	10, 11	10, 12	11	11, 12	12
1	chr1-#1	1	chr1	3100000	3125000	1	0	0.0487805	0	0	0	0	0	0	0	0	0	0	0	0.0426829	0	0	0	0	0	0	0	0	0	0.0243902	0	0.0650407	0	0.0345528	0.0182927	0	0.115854	0.0162602	0	0	0	0	0	0	0	0	0	0	0.0243902	0	0	0	0	0.0772358	0	0	0.0365854	0.0792683	0.0182927	0	0	0	0	0.0609756	0	0	0.0406504	0	0	0	0.146341	0	0	0	0.0365854	0	0	0	0.0487805	0.0650407	0	0	0	0
2	chr1-#2	1	chr1	5000000	5025000	1	0	0.0223214	0	0	0	0	0	0	0	0	0	0	0.0178571	0.126488	0.0245536	0.0200893	0	0.0141369	0.0119048	0	0.0223214	0	0.0267857	0.0803571	0	0.0885417	0	0.0275298	0.0394345	0	0.0758929	0	0.0208333	0.00892857	0	0	0	0.00892857	0	0	0	0	0.00892857	0	0.0684524	0	0	0	0	0	0.0178571	0.03125	0	0	0.00892857	0	0	0.0178571	0	0.0178571	0.0223214	0	0	0	0.0714286	0	0	0	0.0892857	0	0	0	0.00892857	0	0	0	0	0
3	Atp6v1h	2	chr1	5057518	5082518	1	0.00543478	0.0190217	0	0	0	0	0	0	0	0	0	0.00815217	0.0543478	0.158967	0	0	0	0	0	0	0	0	0.0217391	0.0326087	0	0.126359	0	0.0285326	0	0	0.0516304	0	0	0	0	0	0	0	0	0	0	0	0.0108696	0	0.0412138	0.00815217	0.00543478	0.0262681	0	0	0.0326087	0.0190217	0	0.0108696	0	0	0	0.0434783	0	0.0163043	0.00724638	0	0	0.00543478	0.103261	0	0	0	0.0652174	0	0	0	0.0163043	0.0570652	0.0190217	0	0	0.00543478
4	chr1-#3	1	chr1	7000000	7025000	1	0.00840336	0	0	0	0	0	0	0	0	0	0	0.0168067	0.0252101	0.109944	0	0	0	0	0	0	0.0112045	0	0	0.0756303	0	0.0686275	0	0.0364146	0.0378151	0	0.0742297	0	0	0	0	0	0	0	0	0	0	0.00840336	0.0168067	0	0.0462185	0.0140056	0	0.0280112	0.0112045	0	0.00840336	0.0147059	0	0	0.00840336	0.00840336	0	0.00840336	0.0154062	0.00840336	0.0168067	0	0	0.0168067	0.0882353	0	0.012605	0.012605	0.0756303	0.00840336	0	0	0.0420168	0.0322129	0	0.00840336	0.00840336	0.0168067
5	chr1-#4	1	chr1	8800000	8825000	1	0.00649351	0.0227273	0	0	0	0	0	0	0	0	0	0	0.0194805	0.0813853	0	0.00995671	0	0	0	0	0	0	0.0162338	0.0584416	0.00649351	0.0835498	0	0.0660173	0.0162338	0	0.0683983	0	0	0.0194805	0	0	0	0	0	0	0	0	0.0194805	0	0.0489177	0	0.00779221	0.024026	0	0	0	0.012987	0	0	0.00649351	0.00649351	0	0.0454545	0.0337662	0.00779221	0.0151515	0	0	0.00649351	0.0922078	0	0	0	0.0519481	0	0	0	0.0519481	0.0681818	0	0	0.00649351	0.0194805
6	Adhfe1	2	chr1	9535448	9560448	1	0	0.0268817	0.0107527	0	0	0	0	0	0	0	0	0	0.0887097	0.116935	0.00806452	0.0134409	0	0	0.0107527	0	0.0134409	0	0.0362903	0.0403226	0	0.110215	0.016129	0	0.0188172	0	0.0295699	0.00806452	0	0.0241935	0	0	0	0	0	0	0.016129	0	0.016129	0	0.0524194	0	0	0	0	0	0.0241935	0	0	0	0	0	0	0.0483871	0.0201613	0	0.0120968	0.0120968	0	0	0.0806452	0	0	0	0.0483871	0	0	0	0.0483871	0.0241935	0.00806452	0.00806452	0	0.00806452
7	Arfgef1	2	chr1	10220170	10245170	1	0	0	0	0	0	0	0	0	0	0	0	0	0.0708661	0.151575	0	0	0	0	0	0.011811	0.015748	0	0.015748	0.0393701	0	0.10958	0	0.0269029	0	0	0.0433071	0	0.015748	0	0.0275591	0	0	0	0	0	0.00787402	0	0.023622	0	0.0347769	0	0	0	0	0	0.015748	0.0380577	0.00787402	0.0104987	0	0	0	0.0551181	0	0.0144357	0.019685	0	0	0.00787402	0.0866142	0	0.00787402	0	0.0393701	0	0	0	0.0393701	0.0629921	0	0	0	0
8	chr1-#5	1	chr1	11000000	11025000	1	0.00775194	0.0193798	0.0116279	0	0	0	0	0	0	0	0	0	0.0387597	0.131783	0	0	0	0	0	0	0.0193798	0	0	0.0697674	0	0.0988372	0	0.0310078	0	0	0.0678295	0	0.0193798	0.00775194	0	0	0	0	0	0	0.00775194	0	0.0232558	0	0.0542636	0	0	0	0.00968992	0.0155039	0.00775194	0.0116279	0.00775194	0	0	0	0	0.0155039	0.0271318	0.00775194	0.0232558	0	0	0	0.0775194	0	0	0	0.0620155	0	0	0	0.0232558	0.0872093	0	0	0	0.0155039
9	chr1-#6	1	chr1	13000000	13025000	1	0	0.0230769	0	0	0	0	0	0	0	0	0	0	0.0923077	0.10641	0	0	0	0	0	0	0.0121795	0	0.0288462	0.0615385	0.0192308	0.119231	0	0.0217949	0	0	0.0538462	0	0	0	0	0	0.00769231	0	0	0	0.00769231	0	0.0153846	0	0.0564103	0.0153846	0	0.0128205	0.0269231	0	0	0	0	0	0	0	0	0.0230769	0	0	0	0.0153846	0	0.00769231	0.123077	0	0	0	0.0307692	0	0	0	0.0230769	0.0519231	0.0288462	0	0	0.0153846
10	Prdm14	2	chr1	13114663	13139663	1	0	0.053288	0	0	0	0	0	0	0	0	0	0	0.0884354	0.161224	0	0	0	0.0104308	0.015873	0	0.0170068	0	0.0153061	0.0612245	0.0136054	0.0716553	0	0.0126984	0.0124717	0	0.0408163	0	0	0.0272109	0	0	0	0	0	0	0	0	0.0136054	0	0.0421769	0.0136054	0	0	0.0340136	0	0	0.0260771	0	0	0	0	0	0.0272109	0	0.0102041	0	0.015873	0	0.00680272	0.0714286	0	0	0	0.0340136	0	0	0	0.0204082	0.0595238	0	0.00680272	0.0170068	0
11	chr1-#7	1	chr1	15000000	15025000	1	0.00746269	0.0149254	0	0	0	0	0	0	0	0	0	0	0.00746269	0.0708955	0	0	0	0	0	0	0	0	0.00746269	0.0447761	0	0.113184	0	0.0348259	0	0	0.0522388	0	0	0	0	0	0	0	0	0	0	0	0.0522388	0	0.0746269	0.0472637	0	0.028607	0.0174129	0	0.00746269	0.0186567	0	0	0.00746269	0	0	0.0298507	0.028607	0	0	0	0	0.0149254	0.0783582	0	0	0	0.11194	0.011194	0	0	0.0298507	0.0472637	0.011194	0.0149254	0	0.0149254
12	Rdh10	2	chr1	16093274	16118274	1	0.00813008	0.0284553	0	0	0	0	0	0	0	0	0	0	0.0487805	0.136856	0.00813008	0.0108401	0	0	0	0.0121951	0	0	0.0162602	0.0731707	0	0.0680217	0	0.0205962	0	0.0121951	0.0894309	0.0162602	0	0.00813008	0	0	0	0	0	0	0.0162602	0	0.0243902	0	0.0449864	0.0178862	0	0	0	0	0	0.0325203	0	0.0121951	0	0	0	0.00813008	0.0178862	0	0.0203252	0	0	0.0162602	0.0853659	0	0	0	0.0569106	0	0	0	0.0243902	0.0487805	0.0162602	0	0	0
13	chr1-#8	1	chr1	17000000	17025000	1	0	0.0217391	0	0	0	0	0	0	0	0.0108696	0	0	0	0.125	0	0	0	0	0	0	0.0144928	0	0.0307971	0.0108696	0	0.0688406	0	0.0163043	0.0144928	0.0144928	0.0634058	0	0	0	0.0217391	0	0	0	0	0	0	0	0	0	0.0163043	0.0253623	0	0.0452899	0	0	0	0.0108696	0	0	0	0	0	0	0.0235507	0.0181159	0	0	0	0.0217391	0.130435	0.0199275	0	0	0.119565	0	0	0	0.0326087	0.0815217	0.0199275	0.0108696	0	0.0108696
14	Pi15	2	chr1	17589401	17614401	1	0	0.0348361	0	0	0	0	0	0	0	0	0	0	0.057377	0.0870219	0	0	0	0	0	0	0.0166667	0	0.0293716	0.0491803	0.00819672	0.0771858	0	0.0177596	0	0	0.0446721	0.0166667	0.0218579	0.00819672	0	0	0	0	0	0	0	0.00819672	0.0327869	0	0.0464481	0	0	0	0	0.00819672	0	0.0327869	0	0	0.00819672	0	0	0.00819672	0	0	0	0	0	0.0163934	0.114754	0	0	0	0.122951	0	0	0	0.0163934	0.0945355	0.0129781	0	0	0.00819672
15	chr1-#9	1	chr1	19000000	19025000	1	0	0.0208333	0	0	0	0	0	0	0	0	0	0	0	0.0503472	0	0	0	0	0	0	0	0	0	0.0104167	0.0182292	0.155382	0	0	0	0	0.0833333	0.0234375	0	0	0	0	0	0	0	0	0.0130208	0	0.0208333	0	0.0451389	0	0	0.046875	0	0	0	0	0	0	0	0	0	0	0	0	0.0243056	0	0	0.0208333	0.145833	0	0	0	0.177083	0.0104167	0	0	0.03125	0.078125	0.0138889	0.0104167	0	0
16	chr1-#10	1	chr1	21000000	21025000	1	0.0273973	0	0	0	0	0	0	0	0	0	0	0	0.0136986	0.0958904	0	0.0136986	0	0	0	0	0	0	0	0.0410959	0.0136986	0.121005	0	0.0319635	0	0	0.0410959	0.0136986	0	0.0136986	0	0	0	0	0	0	0	0	0.0547945	0	0.0388128	0.0319635	0	0.0776256	0.0456621	0	0	0.0136986	0	0	0	0	0	0.0136986	0	0	0	0	0	0	0.100457	0	0	0	0.0684932	0	0	0	0.0136986	0.086758	0	0.0273973	0	0
17	Gsta3	2	chr1	21228089	21253089	1	0.00869565	0.026087	0	0	0	0	0	0	0	0	0	0.00869565	0.0521739	0.115942	0	0	0	0	0	0	0.0289855	0	0.0115942	0.0608696	0	0.102899	0	0	0	0	0.0608696	0	0	0	0.0115942	0	0	0	0	0	0	0.0115942	0.026087	0	0.0782609	0	0	0	0.0173913	0	0.00869565	0.026087	0	0	0.00869565	0.00869565	0	0.0347826	0.0130435	0	0	0	0	0.0173913	0.0782609	0	0	0	0.0695652	0	0	0	0.026087	0.0434783	0	0.0173913	0.0173913	0.00869565
18	chr1-#11	1	chr1	23000000	23025000	1	0	0	0.00877193	0	0	0	0	0	0	0	0	0	0.0263158	0.0409357	0	0	0	0	0	0	0.0116959	0	0	0.00877193	0	0.140643	0	0.0178363	0	0	0.0628655	0	0	0	0	0	0	0	0	0	0	0	0.0350877	0	0.0763158	0.0116959	0	0.0482456	0.0163743	0	0	0.0175439	0	0	0.0307018	0	0	0.00877193	0.0321637	0.0233918	0.0219298	0.0134503	0	0	0.128655	0	0	0	0.0701754	0	0	0	0.0614035	0.0862573	0	0	0	0
19	B3gat2	2	chr1	23749253	23774253	1	0	0.00840336	0	0	0	0	0	0	0	0	0	0	0.0168067	0.110644	0	0.0140056	0	0.00840336	0	0	0	0	0	0.0672269	0.012605	0.0826331	0	0.0140056	0	0	0.0560224	0.0140056	0.0168067	0	0	0	0	0	0	0	0.00840336	0	0.0504202	0	0.0504202	0.0406162	0	0.0546218	0	0	0.00840336	0.0168067	0	0.00840336	0	0	0	0.0168067	0.0154062	0	0.0252101	0	0	0	0.0840336	0	0.012605	0	0.0840336	0	0	0	0.0252101	0.0686275	0	0.00840336	0	0
20	Col19a1	2	chr1	24574972	24599972	1	0	0.0240385	0	0	0	0	0.00961538	0	0	0	0	0	0.0384615	0.0820513	0	0	0	0	0	0	0.0339744	0	0.0307692	0.0769231	0.0163462	0.125	0	0.0224359	0.00961538	0	0.0516026	0	0	0	0	0	0	0	0	0	0	0	0.0288462	0	0.0721154	0	0	0.0528846	0	0	0.0192308	0	0	0	0	0	0	0.0192308	0	0	0.0224359	0	0	0.00961538	0.100962	0	0	0	0.0480769	0	0	0	0.00961538	0.0673077	0	0.00961538	0.0192308	0
21	chr1-#12	1	chr1	25000000	25025000	1	0	0.0141509	0	0	0	0	0	0	0	0	0	0	0.0188679	0.0377358	0	0	0	0	0	0.00943396	0	0.00943396	0	0.0283019	0	0.141509	0	0	0	0	0.0676101	0.0172956	0	0	0.0314465	0	0	0	0	0	0	0	0.0377358	0	0.103774	0.0235849	0	0.0628931	0	0	0	0	0	0	0	0	0	0.0188679	0	0.0141509	0	0	0	0.00943396	0.0849057	0	0	0.00943396	0.0377358	0	0	0	0.0377358	0.113208	0.0518868	0.0188679	0	0
22	chr1-#13	1	chr1	27225000	27250000	1	0	0.0168067	0	0	0	0	0	0	0	0	0	0	0.00840336	0.0504202	0	0	0	0	0	0	0	0	0.0238095	0.00840336	0	0.0882353	0	0.0280112	0.0112045	0	0.057423	0	0	0	0.0168067	0	0	0	0	0	0.00840336	0	0.0420168	0	0.070028	0.0245098	0.0140056	0.0413165	0.0231092	0	0.00840336	0	0	0	0	0	0	0.00840336	0.0308123	0	0.0252101	0.0140056	0	0.00840336	0.106443	0	0	0	0.117647	0	0	0	0.0168067	0.0903361	0.0238095	0.0168067	0	0
23	chr1-#14	1	chr1	29000000	29025000	1	0	0.011236	0	0	0	0	0	0	0	0	0	0	0.011236	0.0224719	0.011236	0	0	0	0	0	0	0	0.0224719	0	0	0.0842697	0	0.0337079	0	0	0.0561798	0	0	0	0	0	0	0	0	0	0	0	0.0449438	0	0.0543071	0	0	0.0749064	0.0262172	0	0	0	0	0	0	0	0	0.0337079	0.0280899	0	0.0299625	0.0205993	0	0	0.146067	0	0	0	0.0786517	0	0	0	0.0561798	0.131086	0	0.011236	0	0.011236
24	chr1-#15	1	chr1	31000000	31025000	1	0.00746269	0.011194	0	0	0	0	0	0	0	0	0	0	0.0298507	0.10199	0	0	0	0	0.011194	0	0	0	0.0273632	0.0298507	0.0136816	0.0789801	0	0.028607	0	0	0.0808458	0.0136816	0.016791	0.0149254	0.0192786	0	0	0	0	0	0	0.0130597	0.0223881	0	0.0845771	0.0261194	0	0.0236318	0	0	0.00746269	0.0223881	0	0.011194	0.00746269	0.00746269	0	0.0149254	0	0	0	0	0.00746269	0	0.0708955	0	0	0	0.0671642	0	0	0	0.0373134	0.0733831	0.00995025	0.00746269	0	0
25	chr1-#16	1	chr1	32800000	32825000	1	0	0.0194444	0	0	0	0	0	0	0	0	0	0	0.025	0.0826389	0.0125	0.0131944	0	0	0	0	0	0	0	0.00833333	0	0.0881944	0	0.0486111	0.0145833	0	0.0555556	0.0305556	0	0.00833333	0.0166667	0	0	0	0	0	0	0	0.00833333	0	0.0541667	0	0	0.0666667	0	0	0	0.0125	0	0.00833333	0	0	0	0.00833333	0	0	0.0125	0.0152778	0	0	0.125	0	0	0	0.075	0	0	0	0.05	0.0986111	0.025	0.0166667	0	0
26	Prim2	2	chr1	33657295	33682295	1	0.00704225	0.0481221	0	0	0	0	0	0	0	0	0	0	0.112676	0.122066	0.0176056	0	0	0	0	0	0.0211268	0	0.0140845	0.0422535	0	0.140845	0	0.0399061	0	0	0.0469484	0	0	0	0.00938967	0	0	0	0	0	0	0	0.00704225	0	0.0399061	0.0105634	0	0.0293427	0.0199531	0	0	0.0352113	0	0.00704225	0	0	0	0.028169	0.0105634	0.0140845	0	0	0	0	0.0457746	0	0	0	0.0422535	0	0	0	0.00704225	0.0446009	0.0164319	0	0.0129108	0.00704225
27	chr1-#17	1	chr1	35000000	35025000	1	0.00892857	0	0	0	0	0	0	0	0	0	0	0	0.0267857	0.220536	0	0.0375	0	0	0	0	0	0	0	0.0803571	0.00892857	0.175893	0	0.0598214	0	0	0.03125	0	0	0	0.00892857	0	0	0	0	0	0	0	0.0535714	0	0.0642857	0	0	0	0.00892857	0	0	0	0	0	0	0	0	0.0178571	0	0	0	0	0	0	0.125	0	0	0	0.0267857	0	0	0	0.0178571	0.0267857	0	0	0	0
28	chr1-#18	1	chr1	37000000	37025000	1	0	0.0416667	0	0	0	0	0	0	0	0	0	0	0.152778	0.268171	0	0.0202546	0	0	0.0395833	0	0	0	0.0295139	0.0486111	0	0.134838	0	0.0416667	0.0152778	0.00833333	0.0277778	0	0	0	0	0	0	0	0	0	0	0	0.0277778	0	0.0138889	0	0	0	0.0104167	0	0	0	0	0	0	0	0	0.0208333	0	0	0	0	0	0.00694444	0.0395833	0	0	0	0.0277778	0	0	0	0	0.0173611	0	0	0	0.00694444
29	chr1-#19	1	chr1	39000000	39025000	1	0	0.0614035	0	0	0	0	0	0	0	0	0	0	0.0526316	0.204678	0	0	0	0	0.0248538	0	0	0	0.0131579	0.0526316	0.0241228	0.187865	0	0.0255848	0.0204678	0	0.0438596	0.0131579	0	0	0	0	0	0	0	0	0.0263158	0	0.0701754	0	0.0255848	0	0	0.0263158	0	0	0	0	0	0	0	0	0	0	0	0	0	0	0	0	0.0482456	0	0	0	0.0175439	0	0	0	0.00877193	0.0350877	0	0	0.0175439	0
30	Slc9a2	2	chr1	40668074	40693074	1	0	0.0413105	0	0	0	0	0	0	0	0	0	0	0.034188	0.126781	0	0	0	0	0	0	0	0	0.0299145	0.0512821	0	0.11567	0	0.0216524	0.0242165	0	0.0584046	0.0102564	0	0	0	0	0	0	0	0	0.0128205	0	0.034188	0	0.0700855	0.019943	0	0.0242165	0.0173789	0	0.00854701	0.00854701	0	0	0	0.017094	0	0.017094	0.00854701	0.00854701	0.014245	0	0.00854701	0.017094	0.0683761	0	0.00854701	0	0.0598291	0	0	0	0.00854701	0.02849	0.017094	0	0	0.00854701
31	chr1-#20	1	chr1	41000000	41025000	1	0	0	0.010101	0	0	0	0	0	0	0.020202	0	0	0.010101	0.148485	0	0	0	0	0	0	0	0.010101	0	0.020202	0	0.158586	0	0.0441077	0.013468	0.013468	0.0373737	0.013468	0	0	0	0	0	0	0	0	0	0	0.040404	0	0.0794613	0.0151515	0	0	0.03367	0	0.010101	0	0.010101	0.010101	0	0	0	0.030303	0	0.0151515	0	0	0	0.020202	0.0841751	0	0	0	0.030303	0	0	0	0.030303	0.0606061	0	0.030303	0	0
32	chr1-#21	1	chr1	43000000	43025000	1	0	0.033046	0.0114943	0	0	0	0	0	0	0	0	0	0.00862069	0.083908	0	0.0293103	0	0	0	0	0	0	0.0172414	0.0517241	0	0.170115	0	0.0431034	0.0244253	0	0.0293103	0	0	0	0.0114943	0	0	0	0	0	0.012931	0	0.0431034	0	0.114943	0.0316092	0	0.0149425	0.0114943	0	0	0	0	0	0	0	0	0.0431034	0	0.012931	0	0	0	0	0.107759	0	0	0	0.0258621	0	0	0	0.0172414	0.0416667	0	0.00862069	0	0
33	Gulp1	2	chr1	44539011	44564011	1	0.00793651	0.0277778	0	0	0	0	0	0	0	0	0	0	0.0396825	0.0899471	0.0304233	0	0	0	0.00793651	0	0	0	0.0165344	0.0555556	0	0.14418	0	0.031746	0.0145503	0	0.0641534	0	0	0	0	0	0	0	0	0	0	0	0.031746	0	0.0740741	0.0171958	0	0.0357143	0.021164	0	0.015873	0.0337302	0	0	0	0.00793651	0	0.0238095	0.0224868	0	0	0	0	0.00793651	0.047619	0	0	0.00793651	0.0396825	0	0	0	0.0238095	0.0489418	0.00992063	0	0	0
34	chr1-#22	1	chr1	45000000	45025000	1	0	0.0606061	0	0	0	0	0	0	0	0	0	0.0227273	0.0151515	0.0643939	0.0151515	0	0	0	0	0	0	0	0	0.0151515	0	0.135101	0	0.0669192	0	0	0.106061	0	0	0.0151515	0	0	0	0	0	0	0	0	0.0151515	0	0.0744949	0	0	0.0757576	0	0	0	0	0	0	0	0	0	0.0151515	0	0.0227273	0	0	0	0.0151515	0.128788	0	0	0	0.0454545	0	0	0	0.0909091	0	0	0	0	0
35	Col5a2	2	chr1	45490782	45515782	1	0	0.0243902	0	0	0	0	0	0	0	0	0	0	0.0365854	0.112805	0	0	0	0	0	0	0	0	0.027439	0.0365854	0	0.164634	0	0	0	0	0.0518293	0	0	0	0	0	0	0	0	0	0	0	0.0487805	0	0	0	0	0.0528455	0.0345528	0	0	0	0	0	0	0	0	0	0	0	0.0243902	0	0	0.0365854	0.140244	0	0	0	0.0487805	0	0	0	0.0365854	0.0894309	0.0335366	0	0	0
36	chr1-#23	1	chr1	47000000	47025000	1	0	0.0130435	0	0	0	0	0	0	0	0	0	0	0.0173913	0.073913	0	0	0	0	0.00869565	0	0	0	0	0.0782609	0	0.169565	0	0.0463768	0	0	0.0710145	0	0	0.00869565	0	0	0	0	0	0	0	0	0.0521739	0	0.0637681	0	0	0.0347826	0.042029	0	0.00869565	0.00869565	0	0	0.00869565	0	0	0.00869565	0	0.00869565	0	0	0	0.00869565	0.0608696	0	0	0	0.0521739	0	0	0	0.00869565	0.128986	0	0.00869565	0	0.00869565
37	chr1-#24	1	chr1	49200000	49225000	1	0.0192308	0	0	0	0	0	0	0	0	0	0	0	0	0.0512821	0.00961538	0	0	0	0	0	0.0160256	0	0.0224359	0.0384615	0	0.0689103	0	0.0400641	0	0	0.0689103	0.0176282	0	0.00961538	0.0144231	0	0	0	0	0	0	0	0.0192308	0	0.0576923	0.0272436	0	0.0961538	0	0	0	0	0	0	0	0	0	0.00961538	0.0320513	0	0	0	0	0.00961538	0.0913462	0	0	0	0.0961538	0	0	0	0.0480769	0.104167	0.0224359	0	0	0.00961538
38	Tmeff2	2	chr1	50897462	50922462	1	0.00714286	0.0452381	0	0	0	0	0	0	0	0	0	0	0.0571429	0.107143	0	0	0	0	0	0	0	0	0.0166667	0.0571429	0	0.0671429	0	0.0190476	0.0157143	0.00857143	0.0430952	0	0.0142857	0.00714286	0	0	0	0	0	0	0	0	0.0357143	0	0.0159524	0.0266667	0	0.035	0.0230952	0	0	0.0166667	0	0	0	0	0	0.0285714	0.0204762	0.0228571	0.0145238	0	0	0	0.0707143	0	0	0	0.0357143	0.0107143	0	0	0.0285714	0.0933333	0.0345238	0.0142857	0	0.00714286
39	chr1-#25	1	chr1	51000000	51025000	1	0	0.0176991	0	0	0	0	0	0	0	0	0	0	0	0.089233	0	0	0	0	0	0	0	0.0154867	0.0294985	0.0265487	0.0250737	0.0899705	0	0	0	0	0.0656342	0	0	0	0	0	0	0	0	0	0	0	0.0176991	0	0.0545723	0.0265487	0	0.0678466	0.0427729	0	0	0.0132743	0	0	0	0	0	0.0265487	0.0309735	0.0176991	0.0162242	0.0117994	0	0.0442478	0	0.0117994	0.0147493	0	0.0442478	0	0	0	0.0530973	0.089233	0.0309735	0	0	0.0265487
40	chr1-#26	1	chr1	53000000	53025000	1	0.01	0.04	0	0	0	0	0	0	0	0	0	0	0.02	0.176667	0.02	0	0	0	0	0	0.0133333	0	0.01	0.07	0.0133333	0.126667	0	0.025	0	0	0.0316667	0.0166667	0	0	0.0233333	0	0	0	0	0	0	0.01	0.06	0	0.0533333	0	0	0	0	0	0	0	0	0	0	0	0	0.01	0.03	0	0.0183333	0	0	0	0.095	0	0	0	0	0	0	0	0.04	0.0466667	0	0	0.02	0.02
41	chr1-#27	1	chr1	55000000	55025000	1	0	0.0619546	0.0104712	0	0	0	0	0	0	0	0	0.0122164	0.0680628	0.163525	0.013089	0	0	0	0.0291449	0	0.0165794	0	0.017452	0.0418848	0.0109075	0.129756	0	0.0266143	0.0227749	0.0144852	0.0445026	0	0.0178883	0	0	0	0	0	0	0	0.0183246	0	0.026178	0	0.0161431	0.024171	0	0	0.0078534	0	0	0	0	0	0.0104712	0	0	0.0052356	0	0	0	0	0	0	0.0354276	0	0.0052356	0	0.0209424	0	0	0	0.0418848	0.052356	0.0239965	0.0052356	0	0.0052356
42	Boll	2	chr1	55350969	55375969	1	0	0.0506757	0	0	0	0	0	0	0	0.0135135	0	0	0.101351	0.123874	0.00675676	0	0	0	0.0191441	0	0.00675676	0	0	0.0608108	0	0.102477	0	0.0157658	0	0	0.0427928	0	0	0.0135135	0	0	0	0	0	0	0	0.00675676	0.0472973	0	0.0292793	0	0	0.0135135	0.0112613	0	0.00675676	0	0	0	0	0	0	0.027027	0	0.00675676	0.00675676	0	0	0.0135135	0.106982	0	0.00675676	0	0.0472973	0	0	0	0.0337838	0.0405405	0.00900901	0.00675676	0.0157658	0.00675676
43	Satb2	2	chr1	56966150	56991150	1	0	0.0521739	0	0	0	0	0	0	0	0	0	0	0.0347826	0.113043	0	0	0	0	0.00869565	0	0.0347826	0	0	0.0782609	0	0.137681	0	0	0	0	0.0623188	0	0	0.00869565	0.00869565	0	0	0	0	0	0	0	0.0521739	0	0.0391304	0	0	0.0318841	0	0	0	0.0173913	0	0	0	0	0	0.00869565	0.0217391	0	0.00869565	0	0	0	0.0942029	0	0	0	0.0869565	0	0	0	0.026087	0.0565217	0	0.00869565	0	0.00869565
44	chr1-#28	1	chr1	57000000	57025000	1	0	0.0159574	0	0	0	0	0	0	0	0	0	0	0.0531915	0.130319	0	0	0	0	0.0141844	0	0.0230496	0	0	0.0425532	0.018617	0.0842199	0	0	0.0319149	0	0.0744681	0	0	0	0.0239362	0	0	0	0	0	0	0	0.0638298	0	0.037234	0.0230496	0	0.037234	0	0	0.0106383	0	0	0.0106383	0	0	0	0	0	0.0106383	0	0	0	0	0.0797872	0	0	0	0.0531915	0	0	0	0.0425532	0.0514184	0.035461	0.0319149	0	0
45	chr1-#29	1	chr1	59000000	59025000	1	0.0131579	0.0427632	0	0	0	0	0	0	0	0	0	0	0.151316	0.216009	0	0	0	0	0	0	0	0	0.0383772	0.0526316	0.0153509	0.103618	0	0.0394737	0	0.00986842	0.03125	0.0246711	0	0.0131579	0	0	0	0	0	0	0	0	0.0328947	0	0.0263158	0	0	0	0	0	0.00657895	0	0	0	0	0.00657895	0	0.00657895	0.00986842	0	0	0	0	0	0.0921053	0	0	0	0.0131579	0	0	0	0.0131579	0.0345395	0	0.00657895	0	0
46	Icos	2	chr1	60965427	60990427	1	0	0.0321429	0	0	0	0	0	0	0	0	0	0	0.0785714	0.159524	0	0.0190476	0	0	0	0	0.0321429	0	0.0166667	0.0428571	0	0.145238	0	0	0	0	0.0702381	0	0	0	0.00714286	0	0	0	0	0	0	0	0.0142857	0	0.025	0	0	0.027381	0.00952381	0.00952381	0	0	0	0	0	0	0	0.0142857	0	0	0	0	0	0.00714286	0.0964286	0	0	0	0.0357143	0	0	0	0.0285714	0.0595238	0.047619	0.00714286	0	0.0142857
47	chr1-#30	1	chr1	61000000	61025000	1	0	0.015	0	0	0	0	0	0	0	0	0	0	0.04	0.108333	0.015	0.0253333	0	0	0	0	0.0245	0	0.0258333	0.03	0	0.2225	0	0	0.0433333	0	0.0266667	0.0158333	0.015	0	0	0	0	0	0	0	0	0	0.01	0	0.0375	0	0	0.0186667	0.0345	0	0	0	0	0	0	0	0	0.01	0	0	0	0	0	0	0.118333	0	0	0	0	0	0	0	0.07	0.0478333	0.0258333	0.02	0	0
48	Pard3b	2	chr1	61626324	61651324	1	0	0.0151515	0	0	0	0	0	0	0	0	0	0	0.030303	0.138047	0	0	0	0	0	0	0.0319865	0	0	0.0606061	0	0.0757576	0	0.016835	0	0	0.0959596	0	0	0	0	0	0	0	0	0	0	0	0.0707071	0	0.037037	0	0.0151515	0.016835	0.023569	0	0	0	0	0	0	0	0	0.020202	0.010101	0	0	0	0	0	0.136364	0	0	0	0.020202	0	0	0	0.030303	0.109428	0.0151515	0.010101	0	0.020202
49	chr1-#31	1	chr1	62975000	63000000	1	0	0.0185185	0	0	0	0	0	0	0	0	0	0	0.0444444	0.193827	0.0222222	0.0203704	0	0	0.0135802	0	0.0240741	0	0.0209877	0.0814815	0	0.141975	0	0	0.0234568	0	0.0450617	0	0.0117284	0.00740741	0	0	0	0	0	0	0	0	0.0148148	0	0.0358025	0.0209877	0	0.0123457	0.0345679	0	0	0	0	0	0	0	0	0.00740741	0	0	0	0.0135802	0	0	0.0518519	0	0	0	0.00740741	0	0	0	0.0222222	0.058642	0.017284	0.00740741	0.0117284	0.0148148
50	Klf7	2	chr1	64109782	64134782	1	0	0.0238095	0	0	0	0	0	0	0	0	0	0	0.10084	0.12493	0.00980392	0.0296919	0	0	0.0196078	0	0	0	0.0154062	0.0420168	0.0140056	0.106723	0.00840336	0.019888	0	0	0.0756303	0	0	0.0168067	0.0210084	0	0	0	0	0	0.0112045	0.012605	0.0336134	0	0.0492997	0	0	0.0168067	0.0280112	0	0	0	0	0	0	0	0	0.0168067	0	0	0	0	0	0	0.0742297	0	0	0	0	0	0	0	0.0336134	0.0378151	0.0112045	0.0168067	0.012605	0.0168067
51	chr1-#32	1	chr1	65000000	65025000	1	0.00724638	0	0	0	0	0	0	0	0	0.00724638	0	0.0181159	0.0362319	0.179952	0.0193237	0.0241546	0	0	0	0	0.00724638	0	0.00966184	0.101449	0.0280193	0.134541	0	0	0.0277778	0	0.0594203	0	0.0147343	0	0.015942	0	0	0	0	0	0	0	0.0507246	0	0.0386473	0	0	0.0207729	0.0258454	0	0.00724638	0	0	0	0	0	0	0.0289855	0	0	0	0	0	0	0.0289855	0	0	0	0.0144928	0	0	0	0.0289855	0.0461353	0.0181159	0	0	0
52	Idh1	2	chr1	65174000	65199000	1	0	0.0177305	0	0	0	0	0	0	0	0	0	0	0.0496454	0.177896	0	0	0	0	0	0	0.0183215	0	0.0230496	0.035461	0.0141844	0.113475	0	0.0106383	0.0165485	0	0.0407801	0	0	0	0	0	0	0	0	0	0.0200946	0.0106383	0.0496454	0	0.0449173	0.0236407	0	0.0200946	0	0	0.0070922	0.0248227	0	0	0.0070922	0	0	0.0212766	0	0	0.00945626	0	0	0.0070922	0.0851064	0	0.0070922	0	0.0141844	0	0	0	0.0496454	0.0449173	0	0.0141844	0	0.0212766
53	chr1-#33	1	chr1	67000000	67025000	1	0.021978	0.0164835	0	0	0	0	0	0	0	0	0	0	0.0549451	0.0760073	0	0.0173993	0	0	0	0	0.0311355	0	0.010989	0.021978	0.0186813	0.141209	0	0.0168498	0	0	0.121612	0	0	0	0	0	0	0	0	0	0	0	0.032967	0	0.0553114	0.0357143	0	0.0794872	0.056044	0	0	0	0	0	0	0	0	0	0	0	0	0	0	0.010989	0.032967	0	0	0	0.021978	0	0	0	0.032967	0.0813187	0	0.010989	0	0
54	Lancl1	2	chr1	67026372	67051372	1	0	0.00952381	0	0	0	0	0	0	0	0	0	0	0.0761905	0.103175	0	0.0269841	0	0	0	0	0	0	0	0.0285714	0	0.0595238	0	0	0.0230159	0	0.0507937	0.0126984	0.00952381	0	0	0	0	0	0	0	0	0	0.047619	0	0.0412698	0.0309524	0	0.052381	0.0380952	0	0.00952381	0	0	0.00952381	0	0	0	0	0.0253968	0.0126984	0	0	0	0.00952381	0.081746	0	0	0	0.0190476	0.00952381	0	0	0.0761905	0.0888889	0.0190476	0.0190476	0	0.00952381
55	chr1-#34	1	chr1	69000000	69025000	1	0	0.0163043	0	0	0	0	0	0	0	0	0	0	0.0108696	0.057971	0	0	0	0	0	0	0.0144928	0	0.0217391	0.0217391	0	0.112319	0	0.0144928	0	0	0.134058	0.0380435	0	0	0	0	0	0	0	0	0	0	0.0652174	0	0.057971	0	0	0.0434783	0	0	0	0	0	0	0	0	0	0.0108696	0	0.0217391	0	0	0	0.0108696	0.0978261	0	0	0	0.0217391	0	0	0	0.076087	0.141304	0	0.0108696	0	0
56	Ikzf2	2	chr1	69674745	69699745	1	0	0	0.0227273	0	0	0	0	0	0	0	0	0	0	0.0878788	0	0	0	0	0	0	0.0151515	0	0.0272727	0.0272727	0	0.115152	0	0.0227273	0	0.0212121	0.0984848	0	0	0.0181818	0	0	0	0	0	0	0	0	0.0454545	0	0	0	0	0.0666667	0.0409091	0	0.00909091	0.0272727	0	0	0	0	0	0.0181818	0	0	0	0	0	0	0.121212	0	0.00909091	0	0.0363636	0	0	0	0.0545455	0.0848485	0.0121212	0.0181818	0	0
57	chr1-#35	1	chr1	71000000	71025000	1	0.008	0.012	0	0	0	0	0	0	0	0	0	0	0.016	0.1456	0	0	0	0	0	0	0.0216	0	0.0136	0.048	0.008	0.12	0	0.0266667	0	0	0.0589333	0	0	0	0	0	0	0	0	0	0	0	0.032	0	0.0386667	0	0	0.044	0.0426667	0	0	0.02	0	0	0	0	0	0.024	0	0	0	0	0	0.008	0.092	0	0	0	0.008	0	0	0	0.032	0.130667	0.0176	0.008	0	0.024
58	Mreg	2	chr1	72199807	72224807	1	0.00507614	0.0549915	0	0	0	0	0	0	0	0.00676819	0	0	0.0761421	0.168105	0.0101523	0.0162437	0	0	0.0124365	0	0.0101523	0	0.0126904	0.0406091	0.00507614	0.129611	0	0.0152284	0.0242809	0	0.0626058	0.0118443	0	0	0	0	0	0	0	0.00507614	0	0	0.0101523	0	0.0253807	0	0	0.0194585	0.0177665	0	0	0.0329949	0	0	0	0	0	0.0203046	0	0	0	0	0	0.00507614	0.0384941	0	0	0	0.0203046	0.00761421	0	0	0.0253807	0.0583756	0.0143824	0.0101523	0.0118443	0.0152284
59	Igfbp2	2	chr1	72812003	72837003	1	0.00653595	0.0620915	0	0	0	0	0	0	0	0	0	0	0.0457516	0.116013	0	0.0206972	0	0	0.0152505	0	0	0	0.0179739	0.0588235	0.0228758	0.0561002	0.0087146	0.0261438	0	0	0.0424837	0	0	0	0.0179739	0	0	0	0	0.00980392	0	0.0130719	0.0522876	0	0.0533769	0	0	0.0174292	0.0141612	0	0	0.0119826	0	0	0	0	0	0.0196078	0	0	0	0.00653595	0	0	0.0675381	0	0	0	0.0196078	0	0	0	0.0718954	0.0664488	0.0196078	0.0130719	0.0196078	0.00653595
60	chr1-#36	1	chr1	73000000	73025000	1	0	0.0175781	0	0	0	0	0	0	0	0	0	0	0.0390625	0.156771	0.0078125	0.0197917	0	0	0	0	0.0165365	0	0.0178385	0.046875	0.0078125	0.131771	0	0.0338542	0.0171875	0	0.0549479	0	0	0	0.0078125	0	0	0	0	0	0	0	0.03125	0	0.0416667	0	0	0.0247396	0.0130208	0	0	0	0	0	0	0	0	0.015625	0.0117188	0	0.0078125	0	0	0.0078125	0.0679687	0	0.0195312	0	0.0078125	0	0	0	0.03125	0.105469	0.0204427	0.0078125	0.0104167	0
61	chr1-#37	1	chr1	75000000	75025000	1	0.0143885	0.0719424	0	0	0	0	0	0	0	0	0	0	0.115108	0.244604	0	0.0215827	0	0	0	0	0	0	0	0.0431655	0	0.113909	0	0.0167866	0	0.0107914	0.0611511	0	0	0.00719424	0	0	0	0	0	0	0	0.0215827	0.0431655	0	0.0167866	0	0	0	0	0	0	0.00719424	0	0	0	0	0	0	0	0	0	0	0	0	0.0395683	0	0	0	0	0	0	0	0.0143885	0.0683453	0.0395683	0	0	0.028777
62	chr1-#38	1	chr1	77000000	77025000	1	0.00704225	0	0	0	0	0	0	0	0	0	0	0	0.0352113	0.0950704	0	0.0140845	0	0	0	0	0.0164319	0	0.0340376	0.0211268	0.0140845	0.115023	0	0.0211268	0.028169	0	0.0340376	0.0199531	0	0	0	0	0	0	0	0	0	0	0.056338	0	0.056338	0	0	0.040493	0.0334507	0	0	0.0105634	0	0	0	0	0	0.00704225	0	0.0176056	0	0	0	0	0.102113	0	0	0	0.0211268	0	0	0	0.0633803	0.096831	0.032277	0.00704225	0	0
63	Pax3	2	chr1	78184634	78209634	1	0	0.0337302	0	0	0	0	0	0	0	0	0	0	0.0634921	0.134921	0	0	0	0	0.00992063	0	0.0178571	0	0.0198413	0.0396825	0	0.107804	0	0.0330688	0.0185185	0	0.0648148	0	0	0	0	0	0	0	0	0	0.0138889	0	0.0396825	0	0.0396825	0	0	0.0330688	0.0337302	0	0	0	0	0	0	0	0	0.00793651	0	0	0.021164	0	0	0	0.0694444	0	0	0	0	0	0	0	0.0555556	0.0906085	0.0198413	0.0238095	0	0.00793651
64	chr1-#39	1	chr1	79000000	79025000	1	0	0.02	0	0	0	0	0	0	0	0	0	0	0	0.075	0	0	0	0	0	0	0.02	0	0	0.03	0	0.0958333	0	0	0.0175	0	0.0466667	0.0166667	0	0	0	0	0	0.01	0	0	0	0	0.02	0	0.05	0.0375	0	0.0483333	0.0483333	0	0	0.01	0	0	0	0	0	0.02	0	0.045	0	0	0	0	0.1075	0	0	0	0.03	0	0	0	0.03	0.171667	0.03	0.01	0	0.01
65	Scg2	2	chr1	79427620	79452620	1	0.00787402	0.015748	0	0	0	0	0	0	0	0	0	0	0.00787402	0.0767717	0	0	0	0	0	0	0	0	0.0177165	0.0551181	0	0.123885	0	0.0183727	0.015748	0	0.0444882	0	0	0	0.00787402	0	0	0	0	0	0	0	0.0472441	0	0.0734908	0	0	0.0543307	0.0267717	0.00787402	0	0.00787402	0	0	0	0	0	0.00787402	0	0	0	0	0	0.00787402	0.137795	0	0	0	0.0314961	0	0	0	0.0472441	0.129134	0.0295276	0	0	0
66	Dock10	2	chr1	80745948	80770948	1	0	0.0112045	0	0	0	0	0	0	0	0	0	0	0.0168067	0.133053	0	0	0	0	0.0112045	0	0	0	0	0.0336134	0	0.154762	0	0.0189076	0	0	0.0539216	0	0.0259104	0.00840336	0.0252101	0	0	0	0	0	0.0112045	0	0.0252101	0	0.0378151	0.0252101	0	0.0805322	0	0	0	0.0105042	0	0	0.0168067	0	0	0.00840336	0	0	0.0189076	0	0	0	0.0532213	0	0	0	0.0504202	0	0	0	0.0420168	0.0952381	0.0231092	0.00840336	0	0
67	chr1-#40	1	chr1	80800000	80825000	1	0	0	0	0	0	0	0	0	0	0	0	0	0.00961538	0.0657051	0	0.0128205	0	0	0	0	0	0	0	0.0192308	0	0.086859	0	0	0.00961538	0	0.0355769	0	0	0	0	0	0	0	0	0	0	0	0.0288462	0	0.0849359	0.036859	0	0.0548077	0.05	0	0	0.00961538	0	0	0	0	0	0.0192308	0	0	0	0	0	0	0.108974	0	0	0	0.0384615	0	0	0	0.0576923	0.178205	0.0128205	0.0288462	0.0416667	0.00961538
68	Rhbdd1	2	chr1	82303952	82328952	1	0	0	0	0	0	0	0	0	0	0	0	0	0.0344828	0.10704	0.012931	0.0136494	0	0	0	0	0	0	0.0215517	0.0344828	0	0.125718	0	0.0215517	0.0244253	0	0.0387931	0	0	0.00862069	0.012931	0	0	0	0	0	0.00862069	0	0.0689655	0	0.0387931	0.012931	0.0172414	0.0387931	0.0323276	0	0	0.012931	0	0	0	0	0	0.00862069	0	0	0	0	0	0	0.0804598	0	0	0	0.0258621	0	0	0	0.0603448	0.0991379	0.012931	0.00862069	0	0.0172414
69	chr1-#41	1	chr1	83000000	83025000	1	0	0	0	0	0	0	0	0	0	0.00961538	0	0	0.0480769	0.0673077	0	0	0	0	0	0	0.00961538	0.0144231	0.0192308	0.0384615	0	0.195513	0	0.0160256	0.0288462	0	0.0448718	0	0	0	0	0	0	0	0	0	0	0	0.0480769	0	0.0448718	0	0.0144231	0.0641026	0	0	0	0	0	0	0	0	0	0.00961538	0	0	0	0	0	0.00961538	0.0576923	0	0	0	0.0673077	0	0	0	0.0384615	0.100962	0.0240385	0.0288462	0	0
70	chr1-#42	1	chr1	84800000	84825000	1	0	0.0565359	0	0	0	0	0	0	0	0	0	0.00751634	0.0735294	0.130719	0.00490196	0.0179739	0	0.00816993	0	0	0.0116013	0	0.0173203	0.0490196	0	0.135621	0	0.0179739	0	0	0.0547386	0.00980392	0.0212418	0.00490196	0	0	0	0	0	0	0.0138889	0	0.0294118	0	0.0490196	0	0	0.0238562	0.0189542	0	0	0	0	0	0	0	0	0.00490196	0	0.00490196	0.00490196	0	0	0.00490196	0.0416667	0	0	0	0.0245098	0	0	0	0.0294118	0.0753268	0.0223856	0.00490196	0.0205882	0.00490196
71	Fbxo36	2	chr1	84827341	84852341	1	0	0.047235	0.00576037	0	0	0	0	0	0	0	0	0	0.0737327	0.12957	0.0130568	0	0	0	0	0	0.0109063	0	0.0185868	0.0599078	0	0.108295	0	0.0341782	0	0	0.0416283	0.0138249	0	0.00460829	0	0	0	0	0	0	0	0.00614439	0.00921659	0	0.0549155	0.0142089	0	0.0326421	0.0295699	0	0	0.0103687	0	0	0	0	0	0.0138249	0	0.00691244	0	0	0	0.00460829	0.0522273	0	0	0	0.0184332	0	0	0	0.0414747	0.0871736	0.0231951	0.00921659	0.015361	0.00921659
72	chr1-#43	1	chr1	87000000	87025000	1	0.0193548	0.0645161	0	0	0	0	0	0	0	0	0	0	0.122581	0.227419	0	0.0403226	0	0	0.0107527	0	0	0	0.0150538	0.0387097	0.0145161	0.118817	0	0.0301075	0.0129032	0	0.0365591	0	0.00860215	0	0	0	0	0	0	0	0	0	0.0322581	0	0.0365591	0.00860215	0	0.0225806	0.0311828	0	0	0	0	0	0	0	0	0.00645161	0	0	0	0	0	0.00645161	0.0387097	0	0	0	0	0	0	0	0.00645161	0.0311828	0.0129032	0.00645161	0	0
73	Alppl2	2	chr1	87077428	87102428	1	0.00657895	0.0509868	0	0	0	0	0	0	0.00657895	0	0	0.00822368	0.0592105	0.175439	0.0213816	0.0241228	0	0	0.0131579	0	0.0230263	0	0	0.0657895	0.0144737	0.105482	0	0.0175439	0	0	0.0309211	0	0	0.00657895	0.00789474	0	0	0	0	0	0.0131579	0.00822368	0.0328947	0	0.0339912	0	0.0131579	0.0133772	0.0120614	0	0	0.00657895	0	0	0	0	0	0.0131579	0.0164474	0	0	0.00657895	0	0	0.0657895	0	0	0	0.00657895	0	0	0	0.0263158	0.0383772	0.0230263	0.0197368	0	0.0131579
74	Inpp5d	2	chr1	87607812	87632812	1	0.008	0.044	0	0	0	0	0	0	0	0	0	0.008	0.144	0.221333	0	0.032	0	0	0	0	0.0293333	0	0.0333333	0.04	0.0173333	0.140667	0	0.0206667	0	0.038	0.0453333	0	0	0	0	0	0	0	0	0	0	0	0.032	0	0.018	0	0	0.0186667	0.0106667	0.0106667	0	0	0	0	0	0	0	0	0	0	0.0106667	0	0	0	0	0	0	0	0.024	0	0	0	0.008	0.0186667	0.0186667	0	0	0.008
75	Glrp1	2	chr1	88497566	88522566	1	0	0.0546875	0	0	0	0	0	0	0	0	0	0	0.125	0.123698	0	0.0221354	0	0	0	0	0	0	0.0234375	0.0390625	0	0.138672	0	0.0279948	0.0195312	0	0.0520833	0	0	0.0078125	0	0	0	0	0	0	0.015625	0	0.03125	0	0.0377604	0	0	0.0260417	0	0	0	0.0078125	0	0	0	0	0	0.0078125	0.0136719	0.0117188	0	0.0117188	0	0	0.0644531	0	0	0	0.03125	0	0	0	0.03125	0.0651042	0.0104167	0	0	0
76	chr1-#44	1	chr1	89000000	89025000	1	0.00869565	0.0115942	0.0115942	0	0	0	0	0	0	0	0	0	0.0782609	0.168116	0	0.0405797	0	0	0	0	0	0	0.0202899	0.0695652	0	0.162319	0	0.0173913	0	0	0.0434783	0	0	0.026087	0	0	0	0	0	0	0	0.0115942	0.0869565	0	0.0434783	0	0	0.0434783	0	0	0	0	0	0	0	0	0	0.00869565	0.0173913	0	0	0	0	0	0.0565217	0	0	0	0.0173913	0	0	0	0.0173913	0	0.0304348	0	0	0.00869565
77	chr1-#45	1	chr1	91000000	91025000	1	0	0.00917431	0	0	0	0	0	0	0	0	0	0.00917431	0.0183486	0.159021	0	0.0366972	0	0	0	0.00917431	0	0	0.030581	0.0550459	0.0183486	0.240826	0	0.0122324	0.016055	0	0.0275229	0.00917431	0	0	0.0275229	0	0	0	0	0	0	0	0.0550459	0	0.0553517	0.0224771	0	0.0382263	0	0	0	0	0	0	0	0	0	0.00917431	0.0110092	0.0110092	0	0	0	0	0.0637615	0	0	0	0.00917431	0	0	0	0.00917431	0.0183486	0	0.0183486	0	0
78	Twist2	2	chr1	91788961	91813961	1	0	0.0309278	0	0	0	0	0	0	0	0	0	0	0.0721649	0.214777	0	0	0	0	0	0	0	0	0.0189003	0.0618557	0	0.195876	0	0	0	0	0.0635739	0	0	0	0.0257732	0	0	0	0	0	0	0	0.0309278	0	0.0343643	0.0103093	0	0.0360825	0	0	0	0	0	0	0	0	0	0	0	0	0.0189003	0	0	0	0.0618557	0	0	0	0.0103093	0	0	0	0.0412371	0.0309278	0.0206186	0	0.0206186	0
79	chr1-#46	1	chr1	93000000	93025000	1	0	0.0431034	0	0	0	0	0	0	0	0	0	0.00862069	0.103448	0.185632	0	0	0	0	0.0201149	0	0.0103448	0	0.0502874	0.0517241	0.0268678	0.14296	0	0	0.0150862	0	0.0376437	0	0.0158046	0.0172414	0.016523	0	0	0	0	0	0	0	0.0344828	0	0.045977	0	0	0.0143678	0.0201149	0.012931	0	0	0	0	0	0	0	0.0172414	0	0	0	0	0	0.00862069	0.0416667	0	0	0	0.00862069	0	0	0	0.00862069	0.041954	0	0	0	0
80	chr1-#47	1	chr1	95000000	95025000	1	0	0.00684932	0	0	0	0	0	0	0	0.00684932	0	0	0.0136986	0.0627854	0	0.0114155	0	0	0	0	0.0194064	0	0.0239726	0.0205479	0	0.124658	0	0	0	0	0.0881279	0.0207763	0.010274	0	0	0	0	0	0	0	0.010274	0	0.0342466	0	0.0353881	0.0194064	0	0.0721461	0	0	0.00684932	0.010274	0	0	0	0	0	0.0136986	0	0	0.0228311	0	0	0	0.0410959	0	0.010274	0	0.0205479	0	0	0	0.0958904	0.144064	0.0262557	0.0205479	0	0.00684932
81	Slco4c1	2	chr1	96859671	96884671	1	0.0078125	0.0546875	0	0	0	0	0	0	0	0	0	0	0.0234375	0.125	0	0	0	0	0	0	0	0	0.046875	0.03125	0.0078125	0.148438	0	0	0	0	0.0625	0	0	0	0.015625	0	0	0	0	0	0.0117188	0	0.015625	0	0.0214844	0	0	0.030599	0.0423177	0	0	0	0	0	0	0	0	0.03125	0	0.0078125	0	0	0	0.0078125	0.0820312	0	0	0	0.03125	0	0	0	0.0625	0.108724	0.015625	0.0078125	0	0
82	chr1-#48	1	chr1	97000000	97025000	1	0	0	0	0	0	0	0	0	0	0.0179856	0	0.0107914	0.028777	0.0410072	0	0	0	0	0	0	0.0143885	0	0.0230216	0.028777	0.00863309	0.0707434	0	0.0131894	0	0	0.0551559	0.0311751	0.0122302	0	0	0	0	0	0	0	0	0.0158273	0.0503597	0	0.0563549	0	0	0.0491607	0.0395683	0	0	0.0143885	0	0	0	0	0	0.00719424	0	0	0	0	0	0	0.0719424	0	0	0	0.0143885	0	0	0	0.107914	0.173861	0.0215827	0.0215827	0	0
83	Pam	2	chr1	98083132	98108132	1	0	0.035461	0	0	0	0	0	0	0	0	0	0	0.0496454	0.106383	0	0	0	0	0	0	0	0.0106383	0	0.035461	0	0.0841608	0	0.0401891	0.0106383	0	0.093617	0	0.0212766	0	0	0	0	0	0	0	0	0.0165485	0.0283688	0	0.0283688	0.0141844	0	0.0368794	0.0463357	0	0	0	0	0	0	0	0	0.0141844	0	0.0106383	0.0070922	0.00945626	0	0	0.0921986	0	0	0	0.0141844	0	0	0	0.0638298	0.0817967	0.0413712	0	0	0.0070922
84	chr1-#49	1	chr1	99000000	99025000	1	0.0172414	0.0172414	0	0	0	0	0	0	0	0	0	0	0.00862069	0.0474138	0	0	0	0	0	0	0	0	0	0.0258621	0	0.106609	0	0	0	0	0.071408	0.0352011	0	0	0	0	0	0	0	0	0	0	0.0431034	0	0.0408046	0	0	0.0551724	0.029023	0	0.00862069	0.00862069	0	0.00862069	0	0	0	0.00862069	0.012931	0	0.0408046	0	0	0	0.0560345	0	0	0	0.0344828	0.0107759	0	0	0.0862069	0.192098	0.0172414	0.0172414	0	0
85	chr1-#50	1	chr1	101000000	101025000	1	0.00694444	0.0208333	0.00694444	0	0	0	0	0	0	0	0	0	0.00694444	0.087963	0.00694444	0.0162037	0	0	0	0	0	0	0.00925926	0.0277778	0	0.0699074	0	0.00925926	0	0	0.0398148	0	0.0115741	0.00694444	0	0	0	0	0	0	0	0	0.0625	0	0.044213	0.0104167	0	0.0634259	0.0402778	0	0	0	0	0	0	0	0	0.00694444	0	0	0.0175926	0	0	0	0.0902778	0	0	0	0.0347222	0	0	0	0.0972222	0.160648	0.012963	0.0208333	0.0106481	0
86	chr1-#51	1	chr1	102975000	103000000	1	0	0.0104895	0	0	0	0	0	0	0	0	0	0	0	0.0681818	0.00699301	0	0	0	0	0	0	0	0.0192308	0.041958	0	0.0938228	0	0	0	0.0122378	0.0879953	0	0	0.00699301	0	0	0	0	0	0	0	0	0.034965	0	0.0652681	0.0332168	0	0.100233	0.0407925	0	0	0	0	0	0	0	0	0.020979	0	0	0	0	0	0.00699301	0.0786713	0	0	0	0.020979	0.00699301	0	0	0.0769231	0.118881	0.0332168	0.00699301	0	0.00699301
87	Cdh20	2	chr1	104756029	104781029	1	0.00833333	0.00833333	0	0	0	0	0	0	0	0	0	0.00833333	0.0416667	0.116667	0.00833333	0	0	0	0	0	0.0208333	0	0	0.00833333	0	0.101389	0	0.00833333	0	0	0.0541667	0	0.0194444	0	0	0	0	0	0	0	0	0	0.05	0	0	0.0111111	0.0152778	0.0902778	0.0180556	0	0	0	0.00833333	0	0	0	0	0.0166667	0	0	0	0	0	0.0166667	0.0694444	0	0	0	0.025	0	0	0	0.075	0.163889	0.0194444	0.0166667	0	0
88	chr1-#52	1	chr1	104975000	105000000	1	0	0.0242718	0	0	0	0	0	0	0	0	0	0	0.00970874	0.0909385	0	0	0	0	0	0	0.0326861	0	0	0.116505	0	0.110356	0	0.0161812	0	0	0.0763754	0	0	0	0	0	0	0	0	0	0	0	0.0485437	0	0.0453074	0.0145631	0	0.0407767	0	0	0.00970874	0	0	0	0	0	0	0.00970874	0.00970874	0.00970874	0	0	0	0	0.0436893	0	0	0	0.0485437	0	0.00970874	0	0.0582524	0.121359	0.0436893	0.00970874	0	0
89	Zcchc2	2	chr1	105977906	106002906	1	0.011236	0	0	0	0	0	0	0	0	0	0	0	0.0337079	0.146067	0	0	0	0	0	0	0.0365169	0	0	0.0561798	0	0.102996	0	0.0149813	0	0	0.0383895	0.0177903	0	0	0	0	0	0	0	0	0.0140449	0	0.0449438	0	0.0411985	0	0	0.0468165	0	0	0	0.011236	0	0	0	0	0	0.011236	0.011236	0	0	0	0	0	0.146067	0	0	0	0.011236	0	0	0	0.0561798	0.0805243	0.0196629	0.011236	0.0252809	0.011236
90	chr1-#53	1	chr1	106800000	106825000	1	0	0.0154525	0.00883002	0	0	0	0	0	0	0	0	0	0.0331126	0.0772627	0	0.0187638	0	0	0	0	0	0	0	0.0529801	0.0154525	0.10872	0	0	0.01766	0	0.0689845	0.0110375	0	0.013245	0.0154525	0	0	0	0	0	0.013245	0.00662252	0.0397351	0	0.057947	0	0	0.0689845	0	0	0	0	0	0	0.00662252	0	0	0	0.00662252	0.0198675	0	0	0	0.00662252	0.0573951	0	0	0	0	0	0	0	0.0596026	0.166667	0.0264901	0.00662252	0	0
91	Serpinb5	2	chr1	106848673	106873673	1	0.00740741	0	0	0	0	0	0	0	0	0	0.00740741	0	0.00740741	0.118519	0.012963	0	0	0	0	0	0	0	0.0111111	0.0222222	0	0.12963	0	0.0209877	0	0	0.0512346	0.0234568	0	0	0.0203704	0	0	0	0	0	0	0	0.0666667	0	0.0234568	0	0	0.0783951	0.0333333	0	0	0	0	0	0.00740741	0	0	0.0296296	0	0	0.0111111	0	0	0	0.0814815	0	0.00740741	0	0.00740741	0	0	0	0.0666667	0.109877	0.037037	0	0	0.00740741
92	Serpinb8	2	chr1	107577506	107602506	1	0.0119048	0.015873	0.015873	0	0	0	0	0	0	0	0	0	0	0.0634921	0	0.0119048	0	0	0	0	0	0	0.0119048	0.0357143	0	0.130952	0	0	0	0	0.0853175	0	0	0.0119048	0	0	0	0	0	0	0	0	0	0	0.0714286	0	0	0.0793651	0.0515873	0	0	0	0	0	0	0	0	0.0119048	0	0	0	0	0	0	0.0595238	0	0.0119048	0	0.0238095	0	0	0	0.0595238	0.18254	0.0218254	0.0119048	0.0198413	0
93	chr1-#54	1	chr1	109600000	109625000	1	0	0	0	0	0	0	0	0	0	0	0	0	0.00884956	0.0486726	0	0	0	0	0	0	0	0	0	0.0353982	0	0.120796	0	0	0	0	0.0522124	0	0	0	0	0	0	0	0	0	0	0	0.0176991	0	0.0420354	0	0	0.0772861	0.0809735	0	0	0	0	0.00884956	0	0	0	0.0176991	0	0	0.0132743	0.0125369	0	0	0.0353982	0	0	0	0.0265487	0	0	0	0.106195	0.233628	0.0265487	0.0265487	0	0.00884956
94	chr1-#55	1	chr1	111000000	111025000	1	0	0.0204918	0	0	0	0	0	0	0	0	0	0	0	0.0515027	0	0	0	0	0	0	0.0474044	0	0	0.0655738	0	0.0904372	0	0	0	0	0.103415	0	0	0	0.0122951	0	0	0	0	0	0	0	0.0409836	0	0.0314208	0	0	0.0877049	0.0396175	0	0	0.00819672	0	0	0	0	0	0.0163934	0.0122951	0	0.010929	0	0	0	0.0819672	0	0	0	0.0163934	0	0	0	0.0737705	0.189208	0	0	0	0
95	Dsel	2	chr1	111852418	111877418	1	0	0	0	0	0	0	0	0	0	0	0	0	0.00943396	0.107233	0	0.027044	0	0	0	0	0	0	0	0.0566038	0	0.0977987	0	0	0	0	0.0647799	0.0204403	0	0.00943396	0	0	0	0	0	0	0	0.0141509	0.0660377	0	0.0188679	0.0330189	0	0.0537736	0	0	0	0	0	0	0	0	0	0	0	0	0	0.00943396	0	0.0188679	0.0849057	0	0	0	0.0377358	0	0	0	0.0754717	0.124214	0.0518868	0.0188679	0	0
96	chr1-#56	1	chr1	113200000	113225000	1	0	0.011236	0	0	0	0	0	0	0	0	0.011236	0	0.011236	0.0674157	0	0	0	0	0	0	0	0	0	0.0224719	0	0.0902622	0	0.0149813	0	0	0.0696629	0	0	0	0.011236	0	0	0	0	0	0	0	0.0561798	0	0.0411985	0.0228464	0	0.0794007	0.0400749	0	0	0	0	0	0	0	0	0.0224719	0	0	0	0	0	0.011236	0.107116	0	0	0	0.0449438	0	0	0	0.0561798	0.197378	0	0	0.011236	0
97	chr1-#57	1	chr1	115400000	115425000	1	0.0070922	0.0248227	0	0	0	0	0	0	0	0	0	0	0	0.0815603	0	0	0	0	0	0	0	0	0.0283688	0.0425532	0	0.0685579	0	0.0260047	0.0141844	0	0.0957447	0.0189125	0	0	0	0	0	0	0	0.0106383	0	0	0.0425532	0	0.035461	0	0	0.070922	0.0378251	0	0.0141844	0	0	0	0	0.0070922	0	0.0141844	0	0.0106383	0.00945626	0	0	0	0.0460993	0	0.0070922	0	0.0141844	0	0	0	0.0992908	0.161939	0.0106383	0	0	0
98	chr1-#58	1	chr1	117000000	117025000	1	0	0.0151515	0	0	0	0	0	0	0	0	0	0	0.0151515	0.0656566	0	0	0	0	0	0	0.030303	0	0.0555556	0.030303	0	0.125	0	0.0378788	0	0	0.137626	0	0	0	0	0	0	0	0	0	0	0	0.0454545	0	0.0454545	0	0	0.0568182	0	0	0	0	0	0	0	0	0	0.0151515	0	0	0	0	0	0.0151515	0.0151515	0	0	0	0.030303	0	0	0	0.0909091	0.117424	0.040404	0	0	0.0151515
99	Tfcp2l1	2	chr1	118615446	118640446	1	0	0.0242248	0	0	0	0	0	0	0	0.00968992	0	0.00581395	0.0581395	0.172481	0.0222868	0	0	0	0.00726744	0	0.0208333	0	0.0213178	0.0523256	0.0106589	0.11095	0	0.0184109	0	0	0.0469961	0	0.00968992	0.00581395	0	0	0	0	0	0	0.0116279	0.0116279	0.0290698	0	0.0387597	0	0	0.0314922	0	0	0.00581395	0	0	0	0	0	0	0.00581395	0	0.00581395	0	0	0	0	0.0479651	0	0	0	0.0174419	0	0	0	0.0697674	0.0755814	0.0174419	0.0232558	0.00581395	0.00581395
100	chr1-#59	1	chr1	119000000	119025000	1	0	0.0396825	0	0	0	0	0	0	0	0	0	0	0.0714286	0.17328	0	0	0	0	0	0	0	0	0	0.0793651	0	0.176455	0	0.0132275	0.0119048	0	0.0613757	0	0.0119048	0	0.0185185	0	0	0	0	0	0.015873	0	0.047619	0	0.021164	0.00793651	0	0.0322751	0.0256614	0	0	0	0	0	0	0	0	0	0	0	0	0	0	0	0.047619	0	0	0	0	0	0	0	0.0396825	0.0494709	0.0238095	0.015873	0.00793651	0.00793651
101	Gli2	2	chr1	119041119	119066119	1	0	0.0606061	0	0	0	0	0	0	0	0.0151515	0	0	0.0757576	0.175505	0.0214646	0	0	0	0.0189394	0	0.0290404	0	0	0.0606061	0.010101	0.111111	0	0.0265152	0	0	0.0479798	0.0138889	0	0.00757576	0.00757576	0	0	0	0	0	0.0113636	0	0.0227273	0	0.030303	0.0113636	0	0.0227273	0.0176768	0	0	0	0	0	0	0	0	0.0151515	0	0	0	0	0	0	0	0	0	0	0.0227273	0	0	0	0.0530303	0.0542929	0.0151515	0.0151515	0.0113636	0.0151515
102	Inhbb	2	chr1	119409748	119434748	1	0	0.0149007	0	0	0	0	0	0	0	0.00827815	0	0	0.0529801	0.177704	0.0121413	0.0209713	0	0	0.0104857	0	0.0309051	0	0	0.0596026	0	0.12638	0	0.01766	0.0171082	0	0.0408389	0	0	0.013245	0.0121413	0	0	0	0	0	0	0.00993377	0.0264901	0	0.0309051	0.00883002	0.00883002	0	0.0204194	0	0	0.00662252	0	0	0	0	0	0.013245	0.00662252	0.013245	0	0	0	0	0.0435982	0	0	0	0.0198675	0	0	0	0.0529801	0.0772627	0.0193157	0.00662252	0.013245	0.00662252
103	Dbi	2	chr1	120108578	120133578	1	0	0.0314685	0.00699301	0	0	0	0	0	0	0	0	0	0.0559441	0.160839	0.025641	0.020979	0	0	0	0	0	0	0.020979	0.034965	0.0151515	0.100233	0	0	0	0	0.0687646	0	0	0	0.0244755	0	0	0	0	0	0.00932401	0.0174825	0.013986	0	0.0384615	0	0	0.0571096	0.039627	0	0	0.00699301	0	0	0	0	0	0.027972	0	0.00699301	0	0	0	0	0.034965	0	0	0	0.027972	0	0	0	0.027972	0.0932401	0.0174825	0.013986	0	0
104	chr1-#60	1	chr1	121000000	121025000	1	0.0144928	0.0181159	0	0	0	0	0	0	0	0	0	0	0.00724638	0.121981	0	0	0	0	0.00724638	0	0	0	0	0.0652174	0.0217391	0.178744	0	0.0157005	0	0	0.0845411	0	0	0.00724638	0	0	0	0.00724638	0	0	0.0144928	0.0144928	0.0289855	0	0.0229469	0	0	0.0410628	0.0495169	0	0	0	0	0	0	0	0	0	0	0.0108696	0	0	0	0.00724638	0.0398551	0	0	0	0.0217391	0	0	0	0.0652174	0.105072	0.0217391	0.00724638	0	0
105	chr1-#61	1	chr1	123175000	123200000	1	0.00854701	0.017094	0	0	0	0	0	0	0	0	0	0	0.00854701	0.0712251	0	0	0	0	0	0	0.0242165	0	0	0.025641	0	0.0819088	0	0	0	0	0.0933048	0	0	0	0	0	0	0	0	0	0.0128205	0	0.025641	0	0.0320513	0	0	0.0320513	0.0356125	0.00854701	0	0	0	0	0.0128205	0	0	0.00854701	0	0.0128205	0	0	0	0	0.0897436	0	0	0	0.034188	0	0	0	0.119658	0.185185	0.0512821	0.00854701	0	0
106	chr1-#62	1	chr1	125000000	125025000	1	0.010989	0	0	0	0	0	0	0	0	0	0	0	0.010989	0.0569597	0	0.0322344	0	0	0	0	0.0155678	0	0.0137363	0.032967	0	0.06337	0	0.00641026	0	0	0.0604396	0.0276557	0.0192308	0.00549451	0.0267399	0	0	0	0	0	0.0130037	0	0.0384615	0	0.0320513	0.0173993	0.00732601	0.0542125	0.0424908	0	0.00549451	0	0	0	0	0	0	0.010989	0.0100733	0	0.00641026	0.00641026	0	0.00549451	0.0815018	0	0	0	0.0164835	0	0	0	0.0714286	0.145788	0.0210623	0.021978	0.00915751	0
107	Actr3	2	chr1	125423227	125448227	1	0.0120482	0.0220884	0.0100402	0	0	0	0	0	0	0.0060241	0	0	0.0361446	0.100402	0.0210843	0	0	0	0	0	0	0	0.0240964	0.0361446	0.0316265	0.119177	0	0.0060241	0	0	0.0654618	0.0225904	0	0.0060241	0	0	0	0	0	0	0	0	0.0361446	0	0.0120482	0	0	0.0293173	0.0276104	0.00923695	0	0	0	0	0	0	0	0.0060241	0	0	0.0180723	0	0	0.0060241	0.0722892	0	0	0	0.0180723	0	0	0	0.10241	0.0843373	0.0202811	0.0120482	0.0210843	0.0060241
108	chr1-#63	1	chr1	127000000	127025000	1	0	0.016317	0	0	0	0	0	0	0	0	0	0.00932401	0.027972	0.170163	0.0104895	0	0	0	0	0	0	0	0.02331	0.0559441	0.0122378	0.12296	0	0	0.016317	0	0.0384615	0	0	0	0	0	0	0	0	0	0.0192308	0	0.0629371	0	0.0314685	0	0	0.0536131	0.0238928	0.00699301	0.00699301	0.00699301	0	0	0	0	0	0.013986	0	0	0	0	0	0	0.0909091	0	0	0	0.00699301	0.0104895	0	0	0.041958	0.109557	0.0104895	0	0	0
109	Lct	2	chr1	128315818	128340818	1	0.00483092	0.0241546	0	0	0	0	0	0	0	0	0	0	0.0917874	0.232045	0	0	0	0.00483092	0	0	0.0138486	0	0	0.0434783	0	0.0966184	0	0.0241546	0	0	0.0468599	0.0227053	0	0.00483092	0.0225443	0	0	0	0	0	0	0	0.057971	0	0.0241546	0	0	0.0257649	0	0	0	0	0	0	0	0	0	0	0	0	0	0	0	0.00966184	0.0628019	0	0	0	0.00966184	0	0	0	0.0483092	0.0975845	0.0120773	0.00966184	0	0.00966184
110	chr1-#64	1	chr1	128975000	129000000	1	0.00641026	0.0304487	0	0	0	0	0	0	0	0	0	0.00801282	0.0128205	0.119551	0	0	0	0	0.00641026	0	0.0185897	0	0.0285256	0.0512821	0	0.123077	0	0.0160256	0.0181624	0	0.0933761	0	0	0	0	0	0	0	0	0	0	0	0.0192308	0	0.0544872	0.0213675	0	0.0611111	0.0363248	0	0	0	0	0	0	0	0	0.0128205	0	0	0	0	0	0	0.099359	0	0	0	0	0	0	0	0.0448718	0.0811966	0.0237179	0.00641026	0	0.00641026
111	Pigr	2	chr1	130814184	130839184	1	0.00900901	0.0720721	0	0	0	0	0	0	0	0	0	0	0.036036	0.16967	0	0	0	0	0.00900901	0	0.0345345	0	0.0315315	0.0990991	0.00900901	0.133634	0	0.018018	0.024024	0.0195195	0.0600601	0	0	0.018018	0.00900901	0	0	0	0	0	0	0	0.027027	0	0	0	0	0.03003	0.0225225	0	0.00900901	0	0	0	0	0	0	0	0	0	0.00900901	0	0	0	0.024024	0	0	0	0.00900901	0	0	0	0.036036	0.0720721	0	0.00900901	0	0
112	chr1-#65	1	chr1	131000000	131025000	1	0.0138889	0.0416667	0	0	0	0	0	0	0	0	0	0	0.0347222	0.162037	0	0.0208333	0	0	0	0	0	0	0.037037	0.0833333	0.0300926	0.141204	0	0.0196759	0.0173611	0.00925926	0.0416667	0.0150463	0	0.00694444	0	0	0	0	0	0	0	0	0.0486111	0	0.037037	0	0	0.0277778	0.0185185	0	0	0	0	0	0	0	0	0.00694444	0	0	0	0	0	0	0.0509259	0	0	0	0.0347222	0	0	0	0.0277778	0.0416667	0.0243056	0	0	0.00694444
113	Srgap2	2	chr1	131514847	131539847	1	0.0193548	0.0516129	0	0	0	0	0	0	0	0	0	0	0.0967742	0.203656	0.00989247	0	0	0	0	0	0	0.00645161	0.0313978	0.083871	0.0163441	0.113118	0	0.0107527	0	0	0.0572043	0.00645161	0.0131183	0.0129032	0.0141935	0	0	0	0	0	0.00645161	0	0.0258065	0	0.0236559	0	0	0.0172043	0	0	0.00645161	0	0	0	0	0	0	0	0.0129032	0	0.00860215	0	0	0	0.0387097	0	0	0	0.00645161	0	0	0	0.0322581	0.0483871	0.0195699	0.00645161	0	0
114	chr1-#66	1	chr1	133000000	133025000	1	0.00429185	0.0729614	0	0.00500715	0	0	0	0	0	0.00572246	0	0.009299	0.218884	0.237165	0.0104128	0	0	0	0	0	0.0157368	0	0.0122011	0.0729614	0.0182812	0.0655937	0.00429185	0.0164521	0	0	0.0280401	0.0114858	0	0.0128755	0	0	0	0	0	0	0	0.00647864	0.0214592	0	0.018598	0	0	0	0.0137339	0	0.00429185	0	0	0	0	0	0	0.00858369	0	0.00429185	0	0	0	0	0.0386266	0	0	0	0	0	0	0	0.00858369	0.0237482	0.0164521	0	0.00919681	0.00429185
115	Fmod	2	chr1	134024754	134049754	1	0.00699301	0.0454545	0	0	0	0	0	0	0.0104895	0	0	0	0.118881	0.235897	0.0174825	0.0249417	0	0	0	0	0.018648	0.00699301	0.020979	0.041958	0	0.0878788	0	0.0412587	0	0.00932401	0.0244755	0	0.0174825	0.013986	0.0174825	0	0	0	0	0	0	0	0.041958	0	0.0552448	0.00699301	0	0	0	0	0	0.013986	0	0	0	0	0	0.013986	0.013986	0.0104895	0	0	0	0	0.0198135	0	0	0	0	0	0	0	0.013986	0.041958	0	0	0	0.00699301
116	chr1-#67	1	chr1	135000000	135025000	1	0.0173913	0.0463768	0	0.0115942	0	0	0	0	0	0	0	0.00869565	0.165217	0.284783	0.057971	0	0	0.0173913	0	0	0	0	0.0355072	0.104348	0	0.0652174	0	0.0217391	0.0173913	0	0.0369565	0	0	0	0	0	0	0	0	0	0	0.0202899	0.00869565	0	0	0	0	0.0217391	0	0	0	0	0	0	0	0	0	0	0	0	0	0	0	0.00869565	0	0	0	0	0	0	0	0	0.0173913	0.0130435	0.0195652	0	0	0
117	Shisa4	2	chr1	135362737	135387737	1	0	0.0444444	0	0	0	0	0	0	0	0.00987654	0	0.017284	0.125926	0.192593	0.0216049	0.0277778	0	0	0	0	0	0	0	0.0592593	0.0160494	0.103333	0	0.0138272	0	0.0234568	0.0502469	0.0135802	0.0259259	0.00740741	0	0	0	0	0	0	0.0111111	0	0.0222222	0	0.0323457	0	0	0	0	0	0.00740741	0	0	0	0	0	0	0	0	0	0.02	0	0	0	0.0493827	0	0	0	0.00740741	0	0	0	0.0222222	0.0469136	0.0191358	0	0.00925926	0
118	chr1-#68	1	chr1	137200000	137225000	1	0	0	0	0	0	0	0	0	0	0	0	0.0114943	0.0804598	0.214943	0	0	0	0	0	0	0.047318	0	0.039272	0.0344828	0	0.0789272	0	0	0	0	0.0827586	0	0	0	0.0114943	0	0	0	0	0.0153257	0	0	0.0114943	0	0.0229885	0	0	0.0425287	0.0153257	0	0	0.0344828	0	0	0	0	0	0	0	0	0	0	0	0	0	0	0	0	0	0	0	0	0.0344828	0.165709	0.0565134	0	0	0
119	Ptprc	2	chr1	138162806	138187806	1	0.0135135	0.027027	0	0	0	0	0	0	0	0	0	0	0.027027	0.135135	0.00675676	0	0	0	0	0	0.0213964	0	0.018018	0.0405405	0	0.112838	0	0	0	0	0.131982	0.0272523	0	0	0	0	0	0	0	0	0	0	0.027027	0	0.036036	0	0.00900901	0.0554054	0	0	0	0	0	0	0.0135135	0	0	0.00675676	0	0	0	0	0	0	0.0495495	0	0	0	0.027027	0	0	0	0.0810811	0.0869369	0.0461712	0	0	0
120	chr1-#69	1	chr1	139000000	139025000	1	0	0	0	0	0	0	0	0	0	0	0	0.00653595	0.0326797	0.137691	0	0.0189542	0	0	0	0	0.0261438	0	0.0228758	0.0457516	0	0.0706972	0	0.0200436	0.0299564	0.0136166	0.104031	0	0.0125272	0.0130719	0.0196078	0	0	0	0	0	0	0	0.0196078	0	0.0265795	0	0	0.0321351	0.0190632	0	0	0	0	0	0	0	0	0.00653595	0	0.00653595	0	0	0	0	0.0332244	0	0	0	0.00653595	0	0	0	0.0588235	0.151416	0.0522876	0.00653595	0	0.00653595
121	Aspm	2	chr1	139442272	139467272	1	0.00609756	0.0487805	0	0	0	0	0	0	0	0	0	0	0.0365854	0.172256	0	0	0	0	0.00609756	0	0.0304878	0	0.0147358	0.0792683	0	0.0929878	0	0	0	0	0.0640244	0.0213415	0.0127033	0.00609756	0	0	0	0	0	0.00914634	0	0	0.0121951	0	0.0152439	0	0	0.0416667	0.0111789	0	0	0	0	0	0	0	0	0	0	0	0	0	0	0	0.0335366	0	0	0	0.0121951	0	0	0	0.103659	0.0955285	0.0376016	0.0182927	0.0182927	0
122	chr1-#70	1	chr1	140600000	140625000	1	0	0.0111111	0	0	0	0	0	0	0	0.0113131	0	0.0133333	0.0181818	0.112121	0	0	0	0	0	0	0.0282828	0	0.0434343	0.0242424	0	0.0761616	0	0.0141414	0	0	0.119798	0.0165657	0.0123232	0	0	0	0	0	0	0	0.030303	0	0.030303	0	0.0232323	0.00909091	0	0	0.0286869	0	0	0	0	0	0	0	0	0.0181818	0	0	0.00606061	0	0	0	0.0515152	0	0	0	0.00606061	0	0	0	0.127273	0.126667	0.0416162	0	0	0
123	chr1-#71	1	chr1	143200000	143225000	1	0.0223881	0.0186567	0	0	0	0	0	0	0	0	0	0	0.0298507	0.11592	0	0	0	0	0	0	0.0288557	0	0.0223881	0.0223881	0	0.14204	0	0	0	0	0.11592	0	0.00870647	0	0	0	0	0	0	0	0	0	0.0223881	0	0.0248756	0	0	0.0649254	0.050995	0	0.00746269	0	0	0	0	0	0	0	0	0	0	0	0	0.00746269	0.0335821	0	0	0	0	0	0	0	0.0671642	0.13806	0.0261194	0.0223881	0	0.00746269
124	Glrx2	2	chr1	143726529	143751529	1	0.0160428	0.0294118	0	0	0	0	0	0	0	0	0	0	0.026738	0.163993	0.0106952	0.0124777	0	0	0	0	0.0178253	0	0.030303	0.0534759	0	0.0980392	0	0.013369	0.0106952	0.00534759	0.0900178	0	0.0160428	0	0	0	0	0	0	0	0.0138146	0	0.026738	0	0.0106952	0	0	0.0280749	0.0280749	0	0	0.00534759	0	0	0	0	0	0	0	0	0	0	0	0.0106952	0.0641711	0	0	0	0	0	0	0	0.0374332	0.113636	0.0356506	0.0213904	0.00980392	0
125	chr1-#72	1	chr1	144400000	144425000	1	0.00735294	0	0	0	0	0	0	0	0	0	0	0.0147059	0.0220588	0.0919118	0	0	0	0	0	0	0	0	0.0238971	0.0367647	0.00980392	0.0982843	0	0	0	0	0.110539	0.0214461	0	0	0.0134804	0	0	0	0	0	0	0	0.0147059	0	0.0428922	0.00882353	0	0.0615196	0.0453431	0	0	0.00735294	0	0	0.00735294	0	0	0	0	0	0.00980392	0	0	0	0.0308824	0	0	0	0	0	0	0	0.0514706	0.179534	0.0643382	0.00735294	0.0110294	0.00735294
126	Rgs21	2	chr1	144539064	144564064	1	0.012987	0.00974026	0	0	0	0	0	0	0	0	0	0	0.038961	0.0833333	0	0.0151515	0	0	0	0	0.021645	0	0.030303	0.0649351	0	0.104978	0	0	0	0	0.0898268	0.0324675	0.0151515	0.00649351	0	0	0	0	0	0	0.0113636	0	0.012987	0	0.00974026	0.00649351	0	0.0535714	0.0676407	0	0	0	0	0	0	0	0	0.00649351	0	0	0.00974026	0.012987	0	0.00649351	0.0324675	0	0	0	0.025974	0	0	0	0.0519481	0.142316	0.0238095	0	0	0
127	chr1-#73	1	chr1	147000000	147025000	1	0.0078125	0.0182292	0	0	0	0	0	0	0	0.0234375	0	0	0.03125	0.0611979	0.0078125	0	0	0	0	0	0	0	0.0182292	0.046875	0	0.11263	0	0	0	0	0.078776	0.0234375	0	0	0	0	0	0	0	0	0.015625	0	0.0234375	0	0.0253906	0	0	0.0761719	0.0286458	0	0	0	0	0	0	0	0	0	0	0	0	0	0	0	0.0390625	0	0	0	0	0	0	0	0.101562	0.204427	0.0299479	0.0078125	0.0104167	0.0078125
128	chr1-#74	1	chr1	149000000	149025000	1	0.0175439	0.0143275	0	0	0	0	0	0	0.00584795	0	0	0.0187135	0.0116959	0.0693957	0.0116959	0	0	0	0	0	0.0190058	0	0.00896686	0.0292398	0	0.123294	0	0	0	0	0.113548	0.0277778	0.00994152	0	0	0	0	0	0	0	0.0175439	0	0.0292398	0	0.0292398	0	0	0.0467836	0.0180312	0	0	0	0	0	0	0	0	0.00584795	0.0146199	0.0116959	0	0	0	0	0.0204678	0	0	0	0.0116959	0	0	0	0.0818713	0.175439	0.0360624	0.00584795	0.00877193	0.00584795
129	Ptgs2	2	chr1	150087531	150112531	1	0.0220588	0.0245098	0	0	0	0	0	0	0	0.0147059	0	0.0245098	0.0367647	0.0906863	0	0	0	0	0	0	0	0	0.0306373	0.0514706	0	0.119118	0	0	0	0	0.101961	0.0284314	0.00980392	0	0	0	0	0	0	0	0.0183824	0	0.0514706	0	0.0159314	0.0134804	0	0.0517157	0	0	0	0	0	0	0	0	0	0	0.0134804	0	0.00980392	0	0	0	0.0367647	0	0	0	0.00735294	0	0	0	0.0882353	0.0958333	0.0232843	0	0.0196078	0
130	chr1-#75	1	chr1	151000000	151025000	1	0.02	0.04	0	0	0	0	0	0	0	0	0	0	0.0333333	0.141111	0	0	0	0	0	0	0.0188889	0	0.0333333	0.06	0	0.134444	0	0.0166667	0	0	0.102222	0	0.0355556	0	0.0288889	0	0	0	0	0	0	0	0.02	0	0	0.02	0	0.03	0.0266667	0	0	0	0	0	0	0	0	0.00666667	0	0	0.01	0	0	0	0.0333333	0	0	0	0.00666667	0	0	0	0.04	0.12	0.0155556	0	0	0.00666667
131	1700025G04Rik	2	chr1	152077625	152102625	1	0.00645161	0.0290323	0	0	0	0	0	0	0	0	0.00860215	0	0.0516129	0.200108	0	0.0145161	0	0	0	0	0.015914	0	0.0441935	0.0387097	0.00967742	0.0867742	0	0	0	0	0.0460215	0.0131183	0	0	0.0129032	0	0	0	0	0	0	0.0215054	0.0322581	0	0.0313978	0	0	0.0324731	0.0215054	0	0.00645161	0.0129032	0	0	0	0	0	0	0.0129032	0	0.012043	0	0	0	0.0612903	0	0	0	0.0129032	0	0	0	0.0451613	0.0498925	0.047957	0	0.0217204	0
132	chr1-#76	1	chr1	153000000	153025000	1	0.00653595	0.0522876	0.00653595	0	0	0	0	0	0	0	0	0.0163399	0.156863	0.226035	0.0255991	0	0	0	0	0	0.0174292	0	0.0413943	0.0653595	0.0103486	0.122549	0	0	0.0206972	0.0141612	0.0315904	0.00653595	0.0141612	0.00653595	0	0	0	0	0	0	0	0.0185185	0.00653595	0	0.0196078	0	0	0	0	0	0	0	0	0.00653595	0	0	0	0	0.00653595	0	0	0	0	0.00653595	0.0141612	0	0	0	0.0130719	0	0	0	0.0196078	0.0261438	0.0217865	0	0	0
133	chr1-#77	1	chr1	155000000	155025000	1	0	0.0307018	0	0	0	0	0	0	0	0	0	0	0.0438596	0.232456	0	0	0	0	0	0	0	0	0	0.0526316	0	0.172515	0	0.0146199	0	0	0.0745614	0	0	0	0	0	0	0	0	0	0.0175439	0	0.0438596	0	0.0233918	0.00877193	0	0.0482456	0.0219298	0	0	0	0	0	0	0	0	0	0	0	0	0	0	0	0.0307018	0	0	0	0.0263158	0	0	0	0.0263158	0.0643275	0.0380117	0.0175439	0.0116959	0
134	Cep350	2	chr1	155960755	155985755	1	0	0.0462287	0	0	0	0	0	0	0	0	0	0	0.10219	0.159367	0	0	0	0	0	0.013382	0	0	0.0316302	0.0364964	0.0145985	0.125304	0	0.0218978	0	0	0.0340633	0.0218978	0	0	0.0291971	0	0	0	0	0	0	0	0.00729927	0	0.0182482	0	0	0.0279805	0.0413625	0	0.00729927	0	0	0	0	0	0	0	0	0	0	0	0	0.00729927	0.0754258	0	0	0	0.0145985	0	0	0	0.0291971	0.0632603	0.0425791	0.0145985	0	0.0145985
135	chr1-#78	1	chr1	157000000	157025000	1	0.029703	0.0247525	0	0	0	0	0	0	0	0	0	0.00990099	0.0594059	0.222772	0	0	0	0	0	0	0	0	0.019802	0.0693069	0	0.123762	0	0.019802	0.019802	0	0.0643564	0.0148515	0	0	0	0	0	0	0	0	0.0247525	0	0.039604	0	0	0	0	0	0	0	0	0	0	0	0	0	0	0.00990099	0	0	0	0	0	0	0.0643564	0	0	0	0	0	0	0	0.039604	0.113861	0.019802	0.00990099	0	0
136	Rasal2	2	chr1	157400095	157425095	1	0	0.0379965	0	0	0	0	0	0	0	0	0	0.00949914	0.0673575	0.171848	0	0	0	0	0.00777202	0	0.0233161	0.0103627	0.015544	0.0621762	0	0.142055	0	0.0224525	0	0	0.0746978	0	0.00777202	0.0103627	0	0	0	0	0	0	0	0.0129534	0.015544	0	0.0198618	0.015544	0	0.0263385	0	0	0	0.00518135	0	0	0	0	0	0	0	0	0	0	0	0	0.0518135	0	0	0	0.0103627	0	0	0	0.0673575	0.0893782	0.0224525	0	0	0
137	chr1-#79	1	chr1	159000000	159025000	1	0	0	0	0	0	0	0	0	0	0	0	0	0.00909091	0.159848	0	0	0	0	0	0	0.0401515	0	0.0287879	0.0272727	0	0.0916667	0	0	0.0181818	0	0.125	0	0	0	0.0212121	0	0	0	0	0.0121212	0	0.0121212	0.0454545	0	0.0272727	0.0136364	0	0	0	0	0	0	0	0	0	0	0	0	0	0	0.0318182	0	0	0	0.0409091	0	0	0	0.0272727	0	0	0	0.0636364	0.15	0.0545455	0	0	0
138	Tnn	2	chr1	160141080	160166080	1	0.00662252	0.0794702	0	0	0	0	0	0	0	0	0	0	0.0198675	0.140397	0	0	0	0.00662252	0	0	0.0145695	0	0.0576159	0.0529801	0	0.104857	0	0.00993377	0	0	0.132671	0	0	0	0.00662252	0	0	0	0	0	0	0	0.00662252	0	0.0298013	0	0	0.0264901	0.01766	0	0	0	0	0	0	0	0	0.013245	0	0	0	0	0	0	0.0761589	0	0	0	0.013245	0	0	0	0.0529801	0.100442	0.0245033	0.00662252	0	0
139	chr1-#80	1	chr1	161000000	161025000	1	0.0314465	0.0924528	0	0	0	0	0	0	0	0.01174	0.00628931	0.0199161	0.106918	0.157966	0	0	0	0	0	0	0.0264151	0	0.0225367	0.0314465	0	0.0870021	0	0	0.0146751	0	0.0914046	0	0.0172956	0.00628931	0	0	0	0	0	0	0.0115304	0	0.00628931	0	0.0146751	0	0	0	0	0	0.00628931	0	0	0	0	0	0	0	0	0.00838574	0	0	0	0	0.0461216	0	0	0	0.0188679	0	0	0	0.0377358	0.0597484	0.0419287	0.00628931	0.0183438	0
140	Tnfsf18	2	chr1	161482155	161507155	1	0	0.0396825	0.00907029	0	0.00680272	0	0	0	0.00680272	0.0124717	0	0	0.0612245	0.132653	0	0	0	0	0	0	0.0221088	0	0.0391156	0.0544218	0	0.0804989	0	0.0113379	0.00907029	0.00907029	0.119274	0.0183673	0.0160998	0	0	0	0	0	0	0	0	0	0.00680272	0	0.0249433	0	0	0.0385488	0	0	0	0	0	0	0	0	0	0	0	0	0.0204082	0	0	0	0.0464853	0	0	0	0.0136054	0.0102041	0	0	0.0544218	0.0869615	0.0427438	0	0	0.00680272
141	chr1-#81	1	chr1	163000000	163025000	1	0.0136054	0.0187075	0	0	0	0	0	0	0	0	0	0	0.00680272	0.10034	0	0	0	0	0	0	0.0164399	0	0.0442177	0.047619	0	0.0812925	0.00680272	0	0	0	0.0795918	0	0.0243764	0	0.0085034	0	0	0	0	0	0.0119048	0.0085034	0.0136054	0	0.0102041	0.00907029	0	0.0455782	0.0234694	0	0	0	0	0	0	0	0	0.00680272	0	0	0	0	0	0	0.0498866	0	0	0	0.00680272	0	0	0	0.0952381	0.186168	0.0708617	0.0136054	0	0
142	Prrx1	2	chr1	163301210	163326210	1	0.0186916	0.0233645	0	0	0	0	0	0	0	0	0	0	0.0373832	0.0856698	0	0	0	0	0	0.00934579	0.0327103	0	0.0327103	0.0841121	0	0.193925	0	0	0	0	0.0895639	0	0.0124611	0	0.0116822	0	0	0	0	0	0.0116822	0	0.0186916	0	0	0	0	0	0.0420561	0	0	0	0	0	0	0	0	0	0	0	0	0	0	0	0.0654206	0	0	0	0	0	0	0	0.0560748	0.140187	0.0342679	0	0	0
143	Dpt	2	chr1	164784144	164809144	1	0	0.0240964	0	0	0	0	0	0	0	0	0	0	0.0843373	0.126506	0	0	0	0	0	0	0.0240964	0.0120482	0.0421687	0.0722892	0.0160643	0.0883534	0	0	0	0	0.0702811	0	0	0.0240964	0.0120482	0	0	0	0	0	0	0	0.0120482	0	0.0401606	0.0160643	0.0160643	0	0.0461847	0	0	0	0	0	0	0	0	0.0120482	0	0	0	0	0	0	0.0461847	0	0	0	0	0	0	0	0.060241	0.0963855	0.0461847	0.0120482	0	0
144	chr1-#82	1	chr1	165000000	165025000	1	0	0.0147059	0	0	0	0	0	0	0	0	0	0.0110294	0.0294118	0.204657	0	0	0	0	0	0	0	0	0.0147059	0.0735294	0.00980392	0.115196	0	0	0	0	0.10049	0	0	0.00735294	0.00980392	0	0	0	0	0	0	0	0.0220588	0	0	0	0	0.0759804	0	0	0.00735294	0	0	0	0	0.0183824	0	0	0	0	0	0	0	0	0.0625	0	0	0	0.00735294	0	0	0	0.0661765	0.109069	0.0257353	0	0	0.0147059
145	Dusp27	2	chr1	166115422	166140422	1	0.00662252	0.0309051	0	0	0	0	0	0	0	0.013245	0	0.0110375	0.0596026	0.143488	0	0.0242826	0	0	0	0	0	0	0.0342163	0.0662252	0	0.108168	0	0.0242826	0.0165563	0	0.10596	0	0	0	0	0	0	0	0	0	0	0	0.0331126	0	0.0264901	0	0	0.0242826	0.0264901	0	0	0	0	0	0	0	0	0.00662252	0	0	0	0.00883002	0	0	0.0496689	0	0	0	0.013245	0	0	0	0.0397351	0.080574	0.0264901	0.00662252	0	0.013245
146	chr1-#83	1	chr1	167000000	167025000	1	0	0	0	0	0	0	0	0	0	0	0	0	0.0465116	0.152455	0.0219638	0	0	0	0	0	0.0284238	0	0.0155039	0.0697674	0.0180879	0.0826873	0	0.0180879	0	0	0.0645995	0.0129199	0	0	0.0116279	0	0	0	0	0	0.0155039	0	0.0697674	0	0.0439276	0	0	0.0426357	0	0	0	0	0	0	0	0	0	0	0	0.0116279	0.0180879	0	0	0	0.0736434	0	0.00775194	0	0.00775194	0	0	0	0.0155039	0.127907	0.0155039	0	0	0.00775194
147	Lmx1a	2	chr1	167676737	167701737	1	0	0.0381679	0	0	0	0	0	0	0	0	0	0	0.0381679	0.156489	0.0267176	0	0	0	0	0	0	0	0.0267176	0.0458015	0	0.155216	0	0.00763359	0.019084	0	0.0661578	0.0203562	0	0	0	0	0	0	0	0	0.0114504	0	0.0152672	0	0.0381679	0	0	0.0267176	0.0229008	0	0	0	0	0	0	0	0	0.00763359	0	0.0114504	0	0	0	0	0.0687023	0	0	0	0	0	0	0	0.0229008	0.159033	0	0.0152672	0	0
148	Pbx1	2	chr1	168419770	168444770	1	0	0.0289855	0	0	0	0	0	0	0	0	0	0	0.057971	0.17029	0	0.0120773	0	0	0	0	0	0	0.0144928	0.0797101	0.0217391	0.125604	0	0.00724638	0.013285	0	0.0555556	0.0386473	0	0	0	0	0	0.00724638	0	0	0	0	0.00724638	0	0.0253623	0	0.00724638	0.0289855	0.0229469	0	0	0	0	0	0.00724638	0	0	0	0	0	0	0	0	0	0.0422705	0	0	0	0.00724638	0	0	0	0.0362319	0.121981	0.0301932	0.0144928	0.0157005	0
149	chr1-#84	1	chr1	169000000	169025000	1	0.010101	0.020202	0	0	0	0	0	0	0	0	0	0	0	0.109428	0	0	0	0	0	0	0	0	0	0.0505051	0	0.116498	0	0	0	0	0.129966	0	0	0.010101	0.0328283	0	0	0	0	0	0	0	0.030303	0	0.030303	0	0	0.073569	0.0247475	0	0	0	0	0	0.010101	0	0	0	0	0	0	0	0	0.010101	0.0606061	0	0	0	0.020202	0	0	0	0.0707071	0.130808	0.0589226	0	0	0
150	Ddr2	2	chr1	170098229	170123229	1	0.00787402	0.0275591	0	0	0	0	0	0	0	0	0	0	0.0708661	0.149606	0	0	0	0	0	0	0	0	0.0177165	0.0551181	0	0.120079	0	0.00984252	0.00984252	0	0.058399	0.0203412	0.0216535	0.00787402	0	0	0	0	0	0	0	0	0.023622	0	0.023622	0.023622	0	0.0308399	0.0183727	0	0	0.00787402	0	0	0	0	0	0.00787402	0.00984252	0	0	0	0	0	0.0492126	0	0	0	0.023622	0	0	0	0.0393701	0.15748	0	0	0	0.00787402
151	Nos1ap	2	chr1	170577361	170602361	1	0.008	0.068	0	0	0	0	0	0	0	0.012	0	0	0.064	0.165333	0	0	0	0	0	0	0.0253333	0	0	0.088	0.0122667	0.0789333	0	0	0.0106667	0	0.0816	0.0106667	0	0.008	0	0	0	0	0	0.0096	0.008	0.0106667	0.04	0	0.044	0	0	0.0162667	0.0266667	0	0	0	0	0	0	0	0	0	0	0	0	0	0	0	0.0466667	0	0	0	0	0	0	0	0.032	0.0853333	0.04	0	0	0.008
152	chr1-#85	1	chr1	171000000	171025000	1	0.0153846	0.0692308	0	0	0	0	0	0	0	0	0	0	0.0846154	0.222051	0.0230769	0.0333333	0	0	0	0.0102564	0	0	0.0451282	0.0461538	0	0.0961538	0	0	0	0	0.0707692	0	0.0194872	0	0	0	0	0	0	0	0	0	0.0153846	0	0.0230769	0	0.00769231	0	0	0	0	0	0	0	0	0	0	0	0	0	0	0	0	0	0.0564103	0	0	0	0.00769231	0	0	0	0.0307692	0.0435897	0.0451282	0	0.0269231	0.00769231
153	Slamf6	2	chr1	171905015	171930015	1	0.0192308	0.0464744	0	0	0	0	0	0	0	0	0	0	0.0769231	0.19391	0.0101496	0	0	0	0	0.00641026	0.0181624	0	0.0389957	0.0384615	0.019765	0.0726496	0	0.0208333	0	0	0.090812	0.00854701	0	0.00641026	0	0	0	0	0	0	0	0	0.0128205	0	0.0352564	0	0	0.025641	0	0	0.00641026	0	0	0	0	0	0	0.00641026	0.00641026	0	0	0	0	0	0.0320513	0	0	0	0.0192308	0	0	0	0.0769231	0.0726496	0.025641	0.00641026	0	0.00641026
154	chr1-#86	1	chr1	173000000	173025000	1	0	0.0175439	0	0	0	0	0	0	0	0.00877193	0	0.00877193	0.0263158	0.0884503	0.0160819	0	0	0	0	0	0.0314327	0	0.0423977	0.0350877	0.0397661	0.0748538	0	0.0116959	0	0	0.126754	0	0.0166667	0	0	0	0	0	0	0	0	0	0.0263158	0	0.0116959	0	0	0.0292398	0.0178363	0	0	0	0	0	0.00877193	0	0	0	0	0	0	0.00877193	0	0	0.0350877	0	0	0	0.0263158	0	0	0	0.0877193	0.136988	0.0339181	0	0.0152047	0.0175439
155	Cadm3	2	chr1	173355195	173380195	1	0	0.0227273	0	0	0	0	0	0	0	0.00757576	0	0.00757576	0.0454545	0.150884	0	0	0	0	0	0	0.0284091	0.010101	0.0284091	0.0454545	0	0.119318	0	0.010101	0	0	0.102904	0.0271465	0	0	0.0094697	0	0	0	0	0	0	0	0.030303	0	0.0290404	0	0	0.0391414	0.0195707	0	0	0	0	0	0	0	0	0	0	0	0	0	0	0	0.0568182	0	0	0	0.0227273	0	0	0	0.0909091	0.0883838	0	0	0	0.00757576
156	chr1-#87	1	chr1	175000000	175025000	1	0	0	0	0	0	0	0	0	0	0	0	0	0.0340136	0.105442	0.0238095	0	0	0	0	0	0	0	0	0.0816327	0	0.0736961	0	0.0226757	0	0	0.141723	0	0	0	0	0	0	0	0	0	0	0	0.0340136	0	0.0260771	0	0	0.0362812	0.0396825	0	0	0	0	0	0	0	0	0	0	0	0.00680272	0	0	0	0.0612245	0	0	0	0.0272109	0	0	0	0.0816327	0.147392	0.0430839	0.00680272	0	0.00680272
157	Opn3	2	chr1	175680276	175705276	1	0.00769231	0.025	0	0	0	0	0	0	0	0.00961538	0	0	0.0461538	0.158974	0	0.0147436	0	0	0	0	0	0	0.0134615	0.0461538	0	0.110897	0	0.0115385	0	0	0.075	0	0	0	0	0	0	0	0	0	0.00769231	0.00769231	0.0153846	0	0.0230769	0	0	0.0410256	0.0371795	0	0	0	0	0	0	0	0	0	0	0	0.0115385	0	0	0	0.0576923	0	0	0	0.0384615	0	0	0	0.0846154	0.117949	0.0384615	0	0	0
158	chr1-#88	1	chr1	177000000	177025000	1	0	0	0.0105263	0	0	0	0	0	0	0	0	0.0263158	0.0736842	0.127193	0.0157895	0	0	0	0	0	0.0377193	0	0.0236842	0.0421053	0.0105263	0.163158	0	0	0	0	0.158772	0	0	0	0.0157895	0	0	0	0	0	0	0.0157895	0.0315789	0	0	0	0	0	0	0	0	0	0	0	0	0	0	0	0	0	0	0	0	0	0.0210526	0	0	0	0.0421053	0	0	0	0.0421053	0.142105	0	0	0	0
159	1700016C15Rik	2	chr1	177717314	177742314	1	0.00617284	0.0555556	0	0	0	0	0	0	0	0	0	0.00617284	0.0617284	0.117284	0	0.0226337	0	0	0	0	0.0288066	0	0.026749	0.0308642	0.0185185	0.127572	0	0	0.0154321	0	0.0853909	0	0	0.00617284	0.00771605	0	0	0	0	0	0	0.0138889	0.0246914	0	0.0277778	0	0	0.0288066	0.0272634	0	0.00617284	0.00617284	0	0	0	0	0	0	0	0	0	0	0	0	0.0308642	0	0.00617284	0	0.0246914	0	0	0	0.0802469	0.0545267	0.0246914	0.00617284	0.0210905	0
160	chr1-#89	1	chr1	179000000	179025000	1	0	0.0178117	0	0	0	0	0	0	0	0	0	0.0330789	0.0152672	0.181298	0	0	0	0.00954198	0	0	0	0	0.0445293	0.0992366	0	0.190458	0.00763359	0.0209924	0.0114504	0	0.070229	0	0	0.00763359	0	0	0	0	0	0	0	0	0.0305344	0	0	0	0	0.0295165	0.0333333	0	0.00763359	0.0229008	0	0	0	0	0	0	0	0	0	0	0	0	0.0343511	0	0	0	0	0	0	0	0.0381679	0.094402	0	0	0	0
161	Ahctf1	2	chr1	179791180	179816180	1	0.010929	0.0692168	0	0	0	0	0	0	0	0	0	0.0118397	0.0710383	0.163388	0	0.0103825	0	0	0	0	0.0227687	0	0.0318761	0.0546448	0.00728597	0.11694	0	0.0349727	0.0127505	0	0.0555556	0.00728597	0.0154827	0.00546448	0.0145719	0	0	0	0	0.00910747	0.00546448	0.0100182	0.0218579	0	0.0459016	0	0	0.0173042	0.00546448	0	0.00546448	0	0	0	0	0	0	0.010929	0	0	0	0	0	0	0.0291439	0	0	0	0.00546448	0	0	0	0.0163934	0.0510018	0.0282332	0.00546448	0.010929	0.00546448
162	Lefty2	2	chr1	180880608	180905608	1	0.0157068	0.0575916	0	0	0	0	0	0	0	0	0	0.013089	0.151832	0.170593	0.0211169	0.0337696	0	0	0.0222513	0	0.008726	0	0.0167539	0.0680628	0	0.102531	0	0.0148342	0	0	0.0157068	0	0.013089	0	0.0315881	0	0	0	0	0	0.0078534	0.0115183	0.0157068	0	0.017452	0	0	0.0226876	0	0	0.0157068	0.013089	0	0	0	0	0	0.0104712	0	0	0	0	0	0	0.0314136	0	0	0	0	0	0	0	0.0104712	0.0340314	0.026178	0.0052356	0	0.0209424
163	Lefty1	2	chr1	180922522	180947522	1	0.0205128	0.0615385	0	0	0	0	0	0	0	0	0	0	0.194872	0.173077	0.0136752	0.0153846	0	0	0.00940171	0	0	0	0.0209402	0.0820513	0.0111111	0.126667	0	0.0136752	0	0	0.0228205	0	0	0	0.0115385	0	0	0	0	0	0.0166667	0.00683761	0.0153846	0	0.0282051	0	0	0.0168376	0	0	0.0102564	0	0	0	0	0	0	0.00512821	0	0	0	0	0	0	0.0401709	0	0	0	0	0	0	0	0.0102564	0.0373504	0.0253846	0	0	0.0102564
164	chr1-#90	1	chr1	181000000	181025000	1	0.0163934	0.0409836	0	0	0	0	0	0	0	0	0	0	0.196721	0.194945	0.0327869	0.0239071	0	0	0.0122951	0	0.0248634	0	0.0624317	0.0491803	0	0.114071	0	0	0	0	0.0562842	0	0	0.00819672	0.0163934	0	0	0	0	0	0	0	0.0327869	0	0.0286885	0	0	0.0204918	0	0	0	0	0	0	0	0	0	0	0	0	0.00819672	0	0	0	0.00819672	0	0	0	0	0	0	0	0	0.0150273	0.0180328	0	0.0191257	0
165	chr1-#91	1	chr1	182975000	183000000	1	0	0.0326087	0	0	0	0	0	0	0	0	0	0	0.0543478	0.179348	0	0	0	0	0.0108696	0	0	0	0.0163043	0.141304	0	0.115036	0	0.0253623	0	0.0108696	0.0679348	0	0	0.0108696	0.0244565	0	0	0	0	0	0	0	0.0326087	0	0.0362319	0	0	0.0516304	0	0.0108696	0	0.0108696	0	0	0	0	0	0	0	0	0	0.0108696	0	0	0.0434783	0	0	0	0	0	0	0	0.0217391	0.0543478	0.0271739	0	0	0.0108696
166	Dusp10	2	chr1	184000802	184025802	1	0	0.0536723	0	0	0	0	0	0	0	0	0	0.0112994	0.0508475	0.168079	0.00847458	0	0	0	0	0	0.0169492	0	0.0254237	0.0423729	0.0127119	0.122881	0	0.00847458	0.019774	0	0.0550847	0.0310734	0	0	0	0	0	0	0	0	0	0	0.0254237	0	0.0254237	0	0	0.0324859	0.0155367	0.00847458	0	0.00847458	0	0	0	0	0	0	0	0.00847458	0.00847458	0	0	0	0.049435	0	0	0	0	0	0	0	0.0508475	0.103107	0.0282486	0	0	0.00847458
167	chr1-#92	1	chr1	185000000	185025000	1	0	0.00938967	0	0	0	0	0	0	0	0	0	0	0.0422535	0.192371	0	0.0350939	0	0	0	0	0	0	0.0258216	0.084507	0.0158451	0.11608	0	0	0.0213615	0	0.0624413	0.0107981	0.0176056	0	0	0	0	0	0	0	0	0.00938967	0.0422535	0	0.0246479	0	0	0.0483568	0	0	0	0	0	0.00704225	0	0	0	0	0	0	0.00704225	0	0	0.00704225	0.0446009	0	0	0	0.00704225	0	0	0	0.056338	0.0633803	0.0234742	0.0140845	0.0117371	0
168	Tgfb2	2	chr1	186693489	186718489	1	0.00641026	0.0258547	0	0	0	0	0	0	0	0	0	0.00982906	0.0384615	0.20406	0.00641026	0.0106838	0	0	0	0	0.0205128	0	0.0247863	0.025641	0.0224359	0.119658	0	0.0224359	0	0.0192308	0.0683761	0	0.00641026	0.00641026	0	0	0	0	0	0	0	0	0.0320513	0	0.0224359	0.0160256	0	0.0448718	0	0	0	0	0	0	0	0	0	0	0	0	0	0	0	0.00641026	0.0480769	0	0	0	0	0	0	0	0.0576923	0.115385	0.0194444	0	0	0
169	chr1-#93	1	chr1	187000000	187025000	1	0	0.0340909	0	0	0	0	0	0	0	0	0	0.00757576	0.030303	0.114899	0.0151515	0	0	0	0	0	0.0252525	0	0.0277778	0.0757576	0.0170455	0.121843	0	0	0.0138889	0	0.0530303	0	0.0119949	0	0	0	0	0	0	0	0	0	0.0454545	0	0.0113636	0.0176768	0	0.0599747	0.0277778	0	0	0	0	0	0	0	0	0	0	0	0.0151515	0	0	0	0.0454545	0	0	0	0.00757576	0	0	0	0.0530303	0.124369	0.0359848	0	0	0.00757576
170	chr1-#94	1	chr1	189000000	189025000	1	0.0153846	0.0538462	0	0	0	0	0	0	0	0	0	0	0.0769231	0.146154	0.0115385	0.0153846	0	0	0	0	0	0	0.0230769	0.0769231	0	0.147436	0	0	0.0192308	0	0.0474359	0.0128205	0	0	0.0307692	0	0	0	0	0	0	0	0.0461538	0	0.0192308	0	0	0.0307692	0.0192308	0	0	0.0153846	0	0	0	0	0	0.0153846	0	0	0	0	0	0.00769231	0.0307692	0	0	0	0.00769231	0	0	0	0.0230769	0.0923077	0	0.00769231	0	0.00769231
171	Prox1	2	chr1	190158214	190183214	1	0.0238095	0.031746	0	0	0	0	0	0	0	0.00793651	0	0	0.0634921	0.174603	0.0238095	0.0343915	0	0	0	0	0.0171958	0	0	0.0873016	0	0.117725	0	0	0	0	0.0568783	0	0	0	0	0	0	0	0	0	0.015873	0	0.0634921	0	0.0357143	0	0	0	0.031746	0	0	0	0	0	0	0	0	0.00793651	0	0	0	0	0	0.00793651	0.0555556	0	0	0	0.00793651	0	0	0	0.015873	0.0674603	0.031746	0	0.0119048	0.00793651
172	chr1-#95	1	chr1	191000000	191025000	1	0.0224719	0.0617978	0	0	0	0	0	0	0	0	0	0	0.011236	0.222846	0.011236	0	0	0	0	0	0	0	0.0280899	0.0449438	0	0.170412	0	0.0187266	0	0.011236	0.0486891	0	0	0	0	0	0	0	0	0	0	0	0.0561798	0	0.0524345	0	0	0.0786517	0	0	0	0	0	0	0	0	0	0.0337079	0	0	0	0	0	0	0.011236	0	0	0	0.011236	0	0	0	0.0224719	0.0486891	0.011236	0.011236	0.011236	0
173	chr1-#96	1	chr1	193000000	193025000	1	0	0.0230978	0	0	0	0	0	0	0	0.00679348	0	0	0.048913	0.12337	0.0126812	0.0144928	0	0	0	0.00679348	0.0223732	0	0.0119565	0.076087	0	0.11413	0	0.0117754	0.0108696	0	0.0771739	0	0	0.0163043	0.013587	0	0	0	0	0	0	0	0.0271739	0	0.0117754	0	0	0.0335145	0.013587	0	0	0.0108696	0	0	0	0	0	0.00543478	0	0	0	0	0	0	0.0570652	0	0	0	0.0326087	0	0	0	0.0543478	0.109601	0.0246377	0.0108696	0.0126812	0.00543478
174	Camk1g	2	chr1	193357798	193382798	1	0.00884956	0.0331858	0	0	0	0	0	0	0	0	0	0	0.0530973	0.143805	0	0.0243363	0	0	0	0	0	0	0.0353982	0.0973451	0.0176991	0.0759587	0	0	0	0	0.0914454	0	0	0	0.00884956	0	0	0	0	0	0.00884956	0	0.0619469	0	0.0199115	0	0	0.0538348	0.0287611	0	0	0	0	0	0	0	0	0.00884956	0	0	0	0	0	0.00884956	0.0619469	0	0	0	0.00884956	0	0	0	0.0176991	0.0730088	0.0309735	0.0176991	0	0.00884956
175	Plxna2	2	chr1	194607325	194632325	1	0.00735294	0.0308824	0	0	0	0	0	0	0	0	0	0.00882353	0.0514706	0.118873	0	0	0	0	0	0	0.0394608	0.00980392	0.0235294	0.0367647	0	0.0894608	0.00735294	0.0122549	0	0	0.0612745	0.0171569	0.00980392	0.00735294	0.0110294	0	0	0	0	0	0	0.0183824	0.0294118	0	0.0269608	0	0	0.0821078	0.0171569	0	0	0	0	0	0	0	0	0.0147059	0	0	0	0	0	0	0.0698529	0	0	0	0.00735294	0	0	0	0.0588235	0.0637255	0.0541667	0.0147059	0	0
176	chr1-#97	1	chr1	195000000	195025000	1	0.00704225	0.00704225	0	0	0	0	0	0	0	0.00704225	0	0	0.0352113	0.118545	0	0	0	0	0	0	0.0187793	0	0.0305164	0.0352113	0	0.117958	0	0.0187793	0	0.0158451	0.147887	0.0258216	0.0187793	0	0	0	0	0	0	0	0	0	0.0422535	0	0.0187793	0.00880282	0	0.0375587	0	0	0.00704225	0	0	0	0	0	0	0.00704225	0	0	0	0	0	0	0.0440141	0	0	0	0.0140845	0	0	0	0.0633803	0.110329	0.0422535	0	0	0
177	Cr2	2	chr1	195164216	195189216	1	0.00636943	0.0366242	0	0	0	0	0	0	0	0	0	0	0.0700637	0.114331	0	0.0100849	0	0	0	0	0.0378981	0	0.0400212	0.0636943	0.0127389	0.0902335	0.00955414	0	0	0	0.0856688	0	0	0	0	0	0	0	0	0	0	0.00796178	0.0191083	0	0	0	0	0.0451168	0	0	0	0.00955414	0	0	0.00636943	0	0	0.0127389	0	0	0.00955414	0	0	0	0.0573248	0	0	0	0.00636943	0	0	0	0.0573248	0.132166	0.0336518	0.0254777	0	0
178	chr2-#1	1	chr2	3100000	3125000	2	0	0.00793651	0	0	0	0	0	0	0	0	0	0	0.015873	0.0695767	0	0	0	0.0179894	0	0	0	0	0	0.031746	0	0.0712963	0	0.0834656	0	0	0.0465608	0	0	0	0	0	0	0	0	0	0	0	0.0396825	0	0.0779101	0.0119048	0	0.026455	0	0	0.047619	0.0935185	0.0121693	0.0121693	0.026455	0.0238095	0	0.0634921	0	0.0412698	0.0201058	0	0	0.00793651	0.0835979	0	0	0	0.031746	0	0	0	0.00793651	0.0277778	0	0	0	0
179	Suv39h2	2	chr2	3462531	3487531	2	0.015748	0.0314961	0	0	0	0	0	0	0	0	0	0	0.0629921	0.120735	0	0.0262467	0	0	0	0	0	0	0	0.0314961	0.015748	0.0997375	0.0144357	0.0564304	0	0	0.0459318	0	0.011811	0	0	0	0	0	0	0	0	0	0.00787402	0	0.0629921	0	0	0	0	0	0.0551181	0.0485564	0.0131234	0.0131234	0.019685	0	0	0.0314961	0	0.011811	0.0183727	0	0	0.00787402	0.0485564	0	0	0	0.0629921	0	0	0	0.00787402	0.0262467	0.023622	0.00787402	0	0
180	chr2-#2	1	chr2	5000000	5025000	2	0.00680272	0.0510204	0	0	0	0	0	0	0	0	0	0	0.0884354	0.199546	0.0226757	0	0.00680272	0	0	0	0	0	0	0.047619	0.00680272	0.111905	0	0.0461451	0.0192744	0	0.031746	0	0	0	0.015873	0	0	0	0	0	0	0	0	0	0.0552154	0	0	0.0113379	0.00929705	0	0.0204082	0.0561224	0	0.0102041	0	0	0	0.0272109	0	0	0.015873	0.0115646	0	0	0.0634921	0	0.00680272	0	0.00680272	0	0	0	0.0136054	0.0204082	0.0102041	0	0	0.00680272
181	Camk1d	2	chr2	5702015	5727015	2	0.0140845	0.0457746	0	0	0	0	0	0	0	0	0	0	0.0704225	0.171362	0.0105634	0.0187793	0	0.0187793	0	0	0	0	0.0176056	0.0985915	0	0.0850939	0.0117371	0.0369718	0	0	0.0264085	0.0105634	0.0211268	0	0	0	0	0	0	0	0.00704225	0	0.00704225	0	0.0487089	0	0	0	0	0	0.0211268	0.0821596	0.0105634	0	0.00704225	0	0	0.00704225	0	0	0	0	0	0	0.0809859	0	0	0	0.0140845	0	0	0	0.0140845	0.0246479	0.0105634	0	0	0.00704225
182	Dhtkd1	2	chr2	5930292	5955292	2	0.00595238	0.0451389	0	0	0	0	0	0	0	0	0	0	0.0416667	0.186508	0.0128968	0.0287698	0	0	0	0	0	0	0.00992063	0.077381	0	0.0922619	0.00992063	0.0376984	0.0297619	0	0.0367063	0	0	0	0	0	0	0.00595238	0	0	0.0178571	0.00992063	0.00595238	0.00595238	0.0327381	0	0	0	0	0	0.0238095	0.0634921	0	0.00595238	0.00793651	0	0	0.0178571	0.00595238	0	0.0109127	0.00892857	0	0.00595238	0.0664683	0	0	0	0.0238095	0	0	0	0.00595238	0.0272817	0.0193452	0	0.00744048	0.00595238
183	Echdc3	2	chr2	6200533	6225533	2	0.0300752	0.0526316	0	0	0	0	0	0	0	0.0075188	0	0	0.0827068	0.116541	0	0.0200501	0	0	0.0100251	0	0	0	0.018797	0.0526316	0	0.0506266	0	0.0403509	0.0253133	0	0.0553885	0.0115288	0	0.0075188	0	0	0	0	0	0	0	0	0.037594	0	0.0378446	0.012782	0	0.0152882	0	0	0.0451128	0.037594	0	0.0075188	0.0075188	0	0	0.0150376	0	0	0	0	0	0	0.0701754	0	0	0	0.0300752	0	0	0	0.0225564	0.0528822	0.018797	0	0	0.0075188
184	chr2-#3	1	chr2	7000000	7025000	2	0.00806452	0.0282258	0	0	0	0	0	0	0	0	0	0	0	0.107527	0	0	0	0	0	0	0.0208333	0	0.016129	0.0322581	0	0.119892	0	0.0237903	0.0141129	0	0.0526882	0.0147849	0	0	0.0100806	0	0	0	0	0.0100806	0	0	0.0241935	0	0.0862903	0.016129	0	0.049328	0.016129	0	0	0.0443548	0.00806452	0	0	0	0	0.00806452	0	0.0221774	0	0	0	0	0.102823	0	0	0	0.0322581	0	0	0	0.0241935	0.0833333	0.00806452	0.00806452	0	0.00806452
185	chr2-#4	1	chr2	9000000	9025000	2	0.0103093	0.0309278	0.0103093	0	0	0	0	0	0	0	0	0.0103093	0.0103093	0.0704467	0	0	0	0	0	0	0.0395189	0	0	0	0	0.0652921	0	0.0378007	0.0154639	0	0.0979381	0.0171821	0	0	0	0	0	0	0	0	0	0	0.0206186	0	0.04811	0.0206186	0	0.0549828	0.0292096	0	0	0.0257732	0	0	0	0	0	0.0206186	0	0	0	0	0	0	0.164948	0	0	0	0.0515464	0	0	0	0.0412371	0.0498282	0.0206186	0.0206186	0.0154639	0
186	Taf3	2	chr2	10036096	10061096	2	0.00775194	0.0310078	0	0	0	0	0	0	0	0	0	0	0	0.189922	0.00775194	0	0	0	0	0	0.0155039	0	0	0.0465116	0	0.109173	0	0.0490956	0	0	0.0445736	0	0	0	0	0	0	0	0	0	0.00775194	0.0155039	0.0232558	0	0.0452196	0.0219638	0	0	0.0251938	0	0.0155039	0.0387597	0	0.0180879	0	0	0	0.0155039	0	0	0.0116279	0	0	0.0155039	0.0994832	0	0.00775194	0	0.00775194	0	0	0	0.0542636	0.0406977	0.0193798	0.00775194	0	0.00775194
187	chr2-#5	1	chr2	11000000	11025000	2	0	0.00892857	0	0	0	0	0	0	0	0	0	0	0.0178571	0.125	0.0223214	0.0133929	0	0	0	0	0	0	0	0.0625	0	0.119048	0	0	0	0	0.0803571	0	0	0	0	0	0	0	0	0	0	0.0133929	0.0267857	0	0.10119	0	0	0.03125	0	0	0.00892857	0.0178571	0	0	0	0	0	0.0535714	0	0	0	0	0	0	0.127976	0	0	0	0.0446429	0	0	0	0.00892857	0.0520833	0.0208333	0.00892857	0.016369	0.0178571
188	Itga8	2	chr2	12289422	12314422	2	0.00847458	0.0355932	0	0	0	0	0	0	0	0	0	0.0101695	0.059322	0.137288	0	0	0	0	0	0	0.0225989	0	0.0172316	0.0338983	0	0.095339	0	0.0409605	0	0	0.0586158	0	0.0129944	0	0	0	0	0	0	0	0	0	0.0169492	0	0.0381356	0.0155367	0	0.0247175	0	0	0.0169492	0.0240113	0.019774	0	0.0169492	0	0	0.00847458	0.0155367	0	0.0155367	0	0	0.0169492	0.0918079	0	0	0.00847458	0.059322	0	0	0	0.00847458	0.0614407	0	0.00847458	0	0
189	chr2-#6	1	chr2	13000000	13025000	2	0.0185185	0	0	0	0	0	0	0	0	0	0	0	0	0.0555556	0	0	0	0	0	0	0	0	0.0462963	0.0740741	0	0.0925926	0	0	0.0277778	0	0.101852	0	0	0	0.0185185	0	0	0	0	0	0	0	0.037037	0	0.0555556	0	0	0	0	0	0	0.037037	0	0	0	0	0	0.0185185	0.037037	0	0.0185185	0	0	0.0185185	0.175926	0	0	0	0.037037	0	0	0	0.0555556	0.0462963	0.0277778	0	0	0
190	Trdmt1	2	chr2	13532168	13557168	2	0	0.0471014	0	0	0	0	0	0	0	0.00724638	0	0	0.0507246	0.169082	0	0	0	0	0	0	0.0169082	0	0.00724638	0.0507246	0.0231884	0.0862319	0	0.0545894	0	0	0.0620773	0	0	0	0	0	0	0	0	0	0.00869565	0	0.00724638	0	0.0376812	0	0	0	0	0	0.0289855	0.0181159	0	0	0.00724638	0	0	0	0	0.0108696	0.0183575	0	0	0.00724638	0.134058	0	0	0	0.0507246	0	0	0	0.0289855	0.0485507	0.0181159	0	0	0
191	Slc39a12	2	chr2	14375816	14400816	2	0.00724638	0.0235507	0	0	0	0	0	0	0	0	0	0.0108696	0.0217391	0.121377	0	0	0	0	0	0	0.0235507	0	0	0.0144928	0	0.146135	0	0.0362319	0.0126812	0	0.0966184	0	0.00724638	0	0	0	0	0	0	0	0	0.00724638	0.0144928	0	0.0338164	0.0108696	0	0	0	0	0.0289855	0.0326087	0	0	0.00724638	0	0	0.0217391	0.0181159	0	0.013285	0.00724638	0	0	0.110507	0	0	0	0.0652174	0.0199275	0	0	0.0217391	0.0398551	0.0181159	0	0	0.00724638
192	chr2-#7	1	chr2	14975000	15000000	2	0	0.0449438	0.011236	0	0	0	0	0	0	0.011236	0	0.011236	0	0.11236	0	0	0	0	0	0	0	0	0	0.0224719	0	0.0842697	0	0.0411985	0	0	0.0674157	0.0149813	0.0168539	0	0	0	0	0	0	0	0.011236	0	0.011236	0	0.0561798	0.011236	0	0	0.011236	0	0.0224719	0.0205993	0.0149813	0	0	0	0	0.011236	0	0	0.0468165	0	0	0.011236	0.138577	0	0	0	0.0224719	0	0	0	0.0674157	0.0430712	0.0505618	0.011236	0	0
193	Plxdc2	2	chr2	16343804	16368804	2	0	0.0227273	0	0	0	0	0	0	0	0	0	0	0.0818182	0.0727273	0	0.0272727	0	0	0	0.00909091	0.00909091	0	0	0.0272727	0	0.0878788	0	0.0757576	0	0	0.0969697	0	0	0.00909091	0	0	0	0	0	0	0	0	0.0272727	0	0.0590909	0	0	0	0	0	0.0181818	0.0181818	0	0.00909091	0	0	0	0.0272727	0.0181818	0	0.0272727	0	0	0	0.0909091	0	0	0	0.0545455	0	0	0	0.0272727	0.0439394	0.0409091	0	0.0181818	0
194	chr2-#8	1	chr2	17000000	17025000	2	0	0	0	0	0	0	0	0	0	0	0	0.00900901	0.00900901	0.0825826	0	0	0	0	0	0	0.015015	0	0	0.0630631	0	0.0735736	0	0.0720721	0	0	0.0855856	0	0.0195195	0.00900901	0	0	0	0	0	0	0	0	0.00900901	0	0.045045	0	0	0.0285285	0	0.00900901	0	0.027027	0	0	0	0	0	0.0630631	0.036036	0	0	0	0	0	0.126126	0	0	0	0.0630631	0	0	0	0.018018	0.0885886	0.036036	0	0.012012	0
195	Nebl	2	chr2	17718543	17743543	2	0.00757576	0.0646465	0.0116162	0	0	0	0	0	0	0	0	0.00757576	0.030303	0.130303	0	0	0	0	0.00757576	0	0.027399	0	0.0246212	0.0454545	0	0.152146	0	0.0473485	0	0.0176768	0.057702	0	0	0	0	0	0	0	0	0	0	0	0.00757576	0	0.0170455	0	0	0	0.0113636	0	0.00757576	0.030303	0	0.0265152	0.0113636	0	0	0.0227273	0	0	0	0	0	0.00757576	0.0820707	0	0	0	0.0606061	0	0	0	0.0227273	0.0454545	0	0	0	0.0151515
196	Spag6	2	chr2	18686523	18711523	2	0.00884956	0.0353982	0	0	0	0	0	0	0	0	0	0	0.0530973	0.131268	0	0	0	0	0	0	0.0117994	0	0.00884956	0.0353982	0	0.129056	0	0.0818584	0.0184366	0	0.0383481	0	0	0	0.0221239	0	0	0	0	0	0	0.0176991	0.0353982	0	0.0287611	0	0	0	0.0117994	0	0.0176991	0.0265487	0	0	0.00884956	0	0	0.00884956	0	0	0	0	0	0.00884956	0.10177	0	0	0	0.0707965	0	0	0	0.0353982	0.0353982	0	0	0.0176991	0
197	chr2-#9	1	chr2	19000000	19025000	2	0	0.0180723	0	0	0	0	0	0	0	0	0	0	0.0722892	0.150602	0	0	0	0	0	0	0.0240964	0	0.0120482	0.0722892	0	0.0646586	0	0.0405622	0.0506024	0	0.0542169	0	0	0	0.0240964	0	0	0	0	0	0	0	0.0240964	0	0.02249	0	0	0.0301205	0	0	0.0120482	0.0144578	0	0	0	0	0	0.0120482	0	0	0	0	0	0.0120482	0.108434	0	0	0	0.0481928	0	0	0	0.0361446	0.060241	0.0120482	0.0120482	0.0120482	0
198	Etl4	2	chr2	19897280	19922280	2	0	0.0181159	0	0	0	0	0	0	0	0	0	0	0.0724638	0.175121	0	0.0120773	0	0.0144928	0	0	0.0120773	0	0.00724638	0.0797101	0.0108696	0.0869565	0	0.0410628	0	0.0157005	0.0507246	0	0	0.00724638	0	0	0	0	0	0	0	0	0.0144928	0	0.0543478	0	0	0	0.0217391	0	0.0144928	0.0362319	0	0	0.0144928	0	0	0.0217391	0	0.013285	0	0	0	0	0.0603865	0	0	0	0.057971	0	0	0	0.00724638	0.0615942	0.0108696	0.00724638	0	0
199	chr2-#10	1	chr2	21000000	21025000	2	0	0.0225806	0	0	0	0	0	0	0	0	0	0	0.0387097	0.197849	0	0.011828	0	0	0	0	0.0236559	0	0.0204301	0.109677	0.00645161	0.0903226	0.00752688	0.0698925	0.0225806	0	0.0602151	0.011828	0	0	0.016129	0	0.00645161	0	0	0	0	0	0.0193548	0	0.0301075	0	0	0.00967742	0	0	0.00645161	0.0268817	0	0	0	0	0	0.0258065	0	0	0	0	0	0	0.0677419	0	0	0	0.00645161	0	0	0	0.0193548	0.0591398	0	0.00645161	0	0.00645161
200	chr2-#11	1	chr2	23000000	23025000	2	0.0121212	0.0363636	0	0	0	0	0	0	0.00606061	0	0	0	0.0545455	0.211616	0.00757576	0.0181818	0	0.00808081	0	0	0	0	0.0121212	0.0545455	0.0113131	0.070404	0	0.0530303	0.0244444	0	0.0590909	0	0	0.0242424	0.0143434	0	0	0	0	0	0	0.0136364	0.0181818	0	0.0419192	0.00929293	0	0.0141414	0.0176768	0	0	0.0151515	0	0.00606061	0	0	0	0.00606061	0.00808081	0.00606061	0	0	0	0	0.0383838	0	0	0	0.0181818	0	0	0	0.0242424	0.0545455	0.0181818	0	0	0.0121212
201	Mastl	2	chr2	23143524	23168524	2	0.00699301	0.0769231	0	0	0	0	0	0	0	0	0	0	0.0699301	0.177156	0.0104895	0.016317	0	0	0	0	0.0104895	0	0.027972	0.0629371	0	0.0745921	0	0.0687646	0.0174825	0	0	0	0	0	0.041958	0	0	0	0	0	0	0	0.00699301	0	0.016317	0	0	0.013986	0	0	0.00699301	0.0407925	0	0	0	0	0	0.041958	0	0.016317	0.00699301	0	0	0	0.0547786	0	0	0	0.013986	0	0	0	0.034965	0.0454545	0.0384615	0	0	0
202	Ehmt1	2	chr2	24907114	24932114	2	0.0151515	0.108165	0.0122054	0	0	0	0	0	0	0	0	0	0.111111	0.14436	0.0151515	0.013468	0	0	0	0	0	0	0.0151515	0.0555556	0	0.0408249	0	0.0505051	0.0176768	0.0117845	0.0277778	0	0	0	0.00799663	0	0	0	0	0	0.0130471	0	0.0151515	0	0.0315657	0.0159933	0	0	0.0231481	0	0.010101	0.0441919	0	0.0126263	0	0.00505051	0.00757576	0.020202	0.00505051	0.00505051	0	0	0	0	0.0673401	0	0	0	0.00505051	0	0	0	0.010101	0.0189394	0.030303	0.00505051	0.00757576	0
203	chr2-#12	1	chr2	25000000	25025000	2	0.027027	0.119099	0	0	0	0	0	0	0	0	0	0.0207207	0.108108	0.253514	0	0.0254054	0	0	0.0207207	0	0	0	0.0279279	0.027027	0	0.0524324	0.0118919	0.0589189	0	0	0.0378378	0	0	0.0108108	0.00810811	0	0.00540541	0	0	0	0	0.0162162	0.00540541	0	0.0254054	0	0	0	0	0	0	0.0254054	0	0	0	0	0	0.00540541	0	0	0	0	0	0	0.0405405	0	0	0.00990991	0.00540541	0	0	0	0.0108108	0	0.0297297	0	0	0.0108108
204	Entpd2	2	chr2	25383374	25408374	2	0.0193548	0.131183	0	0	0	0.00645161	0	0	0	0	0	0.0215054	0.116129	0.154839	0.0172043	0	0	0.011828	0	0	0.0107527	0	0.0290323	0.0387097	0.0150538	0.0709677	0	0.0408602	0.0129032	0	0.011828	0	0	0	0	0	0	0	0	0	0.0129032	0.0150538	0.0193548	0	0.0193548	0	0	0	0.00967742	0	0.0129032	0.0354839	0	0	0	0	0	0	0	0	0.016129	0	0	0	0.083871	0	0	0	0.0129032	0	0	0	0	0.0225806	0.0182796	0	0	0.0129032
205	Notch1	2	chr2	26504163	26529163	2	0.0666667	0.126667	0	0	0	0	0	0	0	0	0	0.0266667	0.126667	0.125	0.0122222	0.0222222	0.0133333	0.01	0	0.0216667	0	0.00666667	0.00666667	0.04	0.0122222	0.0666667	0	0.02	0	0.0172222	0	0	0	0.00666667	0	0	0	0	0	0	0	0.0166667	0.0133333	0	0.0422222	0.01	0	0	0.0166667	0	0	0.02	0	0	0	0	0	0.02	0	0	0	0	0	0	0.0805556	0	0	0	0	0	0	0	0.00666667	0	0.0133333	0.00666667	0	0.0266667
206	chr2-#13	1	chr2	27000000	27025000	2	0.0380952	0.111111	0.0301587	0	0	0	0	0.0190476	0	0	0	0.00952381	0.171429	0.277778	0.0380952	0	0	0	0.0190476	0	0	0	0	0.047619	0	0	0	0.0238095	0	0	0.0285714	0	0.0190476	0.00952381	0	0	0	0	0	0	0.0126984	0	0.00952381	0.00952381	0	0	0	0	0	0	0	0.0190476	0	0	0	0	0	0	0	0	0	0	0	0.00952381	0.0428571	0	0	0	0.00952381	0	0	0	0.0190476	0.0126984	0.0126984	0	0	0
207	Rxra	2	chr2	27663940	27688940	2	0.0186916	0.158879	0	0	0	0	0	0	0	0	0	0	0.168224	0.140187	0.0373832	0	0	0	0	0	0.00934579	0	0.0140187	0.046729	0	0.0576324	0	0.0576324	0	0	0.0280374	0	0	0.00934579	0	0	0	0	0	0	0	0.0186916	0.00934579	0	0.0249221	0	0	0	0	0	0.0186916	0.0140187	0	0	0	0	0	0.00934579	0	0	0	0	0	0	0.11215	0	0	0	0.0186916	0	0	0	0.00934579	0	0	0.00934579	0	0.00934579
208	Col5a1	2	chr2	27873925	27898925	2	0	0.159091	0	0	0	0	0	0	0.0113636	0	0	0	0.0909091	0.225379	0	0	0	0	0	0	0	0	0	0.0681818	0.0284091	0.092803	0	0.0359848	0	0.0265152	0	0.0170455	0	0.0113636	0	0	0	0	0	0	0	0	0.0113636	0	0.0530303	0.0170455	0	0	0	0	0.0113636	0	0	0	0	0	0	0.0113636	0	0	0	0	0	0	0.0606061	0	0	0	0	0	0	0	0.0113636	0.0227273	0.0227273	0	0	0.0113636
209	chr2-#14	1	chr2	29000000	29025000	2	0.00847458	0.105932	0	0	0	0	0	0	0	0	0	0	0.135593	0.22952	0	0	0	0	0.0127119	0	0	0	0.0409605	0.059322	0	0.0981638	0	0.0600282	0	0	0.00847458	0	0.019774	0.00847458	0	0	0	0	0	0	0	0.0169492	0	0	0.0388418	0	0	0	0	0	0	0	0	0	0	0	0	0	0	0	0.00847458	0	0	0.00847458	0.0423729	0	0	0.00847458	0.0254237	0	0	0	0.0254237	0.0211864	0	0	0	0.0169492
210	chr2-#15	1	chr2	31000000	31025000	2	0.0211268	0.107981	0.0140845	0	0	0	0	0	0	0.00704225	0	0.0164319	0.288732	0.254695	0	0	0	0	0	0	0.00938967	0	0.0680751	0.0352113	0	0.0422535	0	0	0	0.00704225	0.0340376	0	0.0199531	0.00704225	0.00704225	0	0	0	0	0	0	0	0	0	0.0105634	0	0	0	0	0	0	0.00704225	0	0	0	0	0	0	0	0	0	0	0	0	0.0140845	0	0	0	0	0	0	0	0.00704225	0.0211268	0	0	0	0
211	Slc25a25	2	chr2	32438945	32463945	2	0.0517241	0.119732	0	0	0	0	0	0	0	0	0	0.0114943	0.224138	0.186973	0.00574713	0	0	0	0.0183908	0.00689655	0	0	0.0172414	0.0402299	0	0.0426245	0.00766284	0.0229885	0.016954	0	0.01341	0	0	0	0	0	0	0	0	0	0.00574713	0.00574713	0.00574713	0	0.01341	0.0100575	0	0	0	0	0.0114943	0.0249042	0	0.00574713	0	0	0	0.00574713	0	0	0	0	0	0	0.0485632	0	0	0	0.0114943	0	0	0	0.0114943	0.0191571	0.0229885	0.00574713	0	0.00574713
212	chr2-#16	1	chr2	33000000	33025000	2	0.0282486	0.1742	0	0	0	0	0	0	0	0	0	0	0.186441	0.196987	0	0.0237288	0	0	0	0.0103578	0.0169492	0	0.0312618	0.0225989	0.0143126	0.0436911	0	0.0329567	0	0	0.0301318	0.00960452	0.0145009	0.00564972	0.0105461	0	0	0	0	0	0	0	0.00564972	0	0.0188324	0	0	0	0	0	0.00564972	0	0	0	0	0	0	0.00564972	0	0	0	0	0	0	0.0386064	0	0	0	0.00564972	0	0	0	0.0169492	0.0112994	0.0282486	0	0	0.0112994
213	chr2-#17	1	chr2	35000000	35025000	2	0.0211268	0.0481221	0.0164319	0	0	0	0	0	0	0	0	0.0105634	0.133803	0.21831	0.0469484	0	0	0	0.0140845	0	0.0164319	0	0.0199531	0.056338	0	0.102113	0	0.0328638	0	0	0.0199531	0.00704225	0	0.0140845	0	0	0	0	0	0	0	0.0340376	0	0	0.036385	0	0	0	0	0	0	0.0105634	0	0	0	0	0	0.0140845	0	0	0	0.00704225	0	0	0.0528169	0	0	0	0	0	0	0	0.028169	0.0211268	0.0176056	0	0	0
214	Lhx6	2	chr2	36092908	36117908	2	0.00892857	0.0580357	0	0	0	0	0	0	0	0	0	0	0.0714286	0.238095	0.00892857	0	0	0	0	0	0.0327381	0	0	0.0714286	0	0.114881	0	0.0419643	0	0	0.0598214	0	0	0	0	0	0	0	0	0	0	0	0	0	0.0568452	0	0	0	0	0	0	0.0178571	0	0	0.00892857	0	0	0.0178571	0	0	0.0270833	0	0	0	0.0446429	0	0	0	0.00892857	0	0	0	0.0357143	0.0535714	0.0223214	0	0	0
215	Ptgs1	2	chr2	36217926	36242926	2	0.00884956	0.0427729	0	0	0	0	0	0	0	0	0	0	0.0619469	0.185103	0.0176991	0	0	0	0	0	0	0	0.0132743	0.0619469	0.0140118	0.0973451	0	0.0420354	0	0.019174	0.0648968	0	0.00884956	0	0.0140118	0	0	0	0	0	0	0	0	0	0.0258112	0	0	0	0.0199115	0	0.00884956	0.0383481	0	0	0.020649	0	0	0.00884956	0	0.020649	0.020649	0	0	0	0.0870206	0	0	0	0.0176991	0	0	0	0.00884956	0.0221239	0.0309735	0.0176991	0	0
216	chr2-#18	1	chr2	36800000	36825000	2	0	0.0322581	0	0	0	0	0	0	0	0	0	0	0.0215054	0.116487	0	0.0143369	0	0	0	0	0	0	0.0268817	0.0215054	0.0107527	0.107527	0	0.046595	0	0.016129	0.0681004	0	0	0	0	0	0	0	0	0	0	0	0.0107527	0	0.0304659	0	0	0.0143369	0.0107527	0	0	0.016129	0	0	0.016129	0	0	0.0107527	0.0268817	0	0	0	0	0	0.215054	0	0	0	0.0215054	0	0	0	0.0537634	0.0806452	0.0107527	0	0	0
217	Dennd1a	2	chr2	38274890	38299890	2	0.00641026	0.057906	0	0	0	0	0	0	0	0	0	0	0.0576923	0.164377	0.0137363	0.017094	0	0	0.0108974	0.00769231	0	0	0.0267705	0.0448718	0.0115995	0.0641026	0	0.0299145	0	0	0.0447192	0	0	0.0128205	0.025641	0	0	0	0	0	0.0128205	0.0126679	0.025641	0	0.025641	0.017094	0	0	0	0.00641026	0.0192308	0.0373932	0	0	0.0128205	0	0	0.00641026	0.0106838	0.00641026	0	0	0	0	0.0814103	0	0	0	0.0128205	0	0	0	0.0512821	0.0352564	0.0169414	0.00641026	0	0.00641026
218	chr2-#19	1	chr2	39000000	39025000	2	0.027027	0.0255255	0.012012	0	0	0	0	0	0	0	0	0.0135135	0.0540541	0.160661	0.018018	0.024024	0	0	0	0	0.0435435	0	0	0.036036	0	0.0975976	0	0.0285285	0.0195195	0	0.0630631	0	0.0142643	0	0	0	0	0	0	0	0	0.012012	0.036036	0	0.027027	0.0195195	0	0	0	0	0	0.0135135	0	0	0	0	0	0	0.012012	0	0	0	0.00900901	0.00900901	0.0540541	0.00900901	0	0	0.018018	0	0	0	0.036036	0.0713213	0	0	0	0.036036
219	chr2-#20	1	chr2	41000000	41025000	2	0	0.0141844	0	0	0	0	0	0	0	0	0	0.0070922	0.0141844	0.0877069	0	0	0	0	0	0	0.0274232	0	0	0.0567376	0	0.120804	0	0.0319149	0.0106383	0	0.0853428	0	0.00945626	0	0	0	0	0	0	0	0	0.0070922	0.0212766	0	0.0567376	0	0	0.0392435	0	0	0.0141844	0.0141844	0	0.0141844	0.0106383	0	0	0.0070922	0.0165485	0.00945626	0	0	0	0.0070922	0.105201	0	0	0	0.035461	0	0.0070922	0	0.0496454	0.070922	0.0200946	0.0212766	0	0.0070922
220	chr2-#21	1	chr2	43000000	43025000	2	0	0.0104895	0	0	0	0	0	0	0	0	0	0	0.020979	0.0946387	0	0.00932401	0	0	0	0	0.0223776	0	0.0223776	0.048951	0	0.113636	0	0.013986	0	0	0.102214	0	0	0	0	0	0	0	0	0	0	0.013986	0.013986	0	0.041958	0	0	0.0343823	0	0	0.00699301	0.013986	0	0	0	0	0	0.020979	0	0	0	0.0174825	0	0	0.122378	0	0	0	0.041958	0	0	0	0.034965	0.11014	0.0468531	0.00699301	0	0.013986
221	Arhgap15	2	chr2	43736324	43761324	2	0	0.016844	0	0	0	0	0	0	0	0	0	0	0.0319149	0.126241	0	0.0106383	0	0	0.0106383	0	0.0402482	0	0.0225177	0.0531915	0	0.0815603	0	0.0283688	0	0	0.128014	0	0	0.0106383	0	0	0	0	0	0	0	0.016844	0.0319149	0	0.0407801	0.0124113	0	0.0567376	0	0	0.0106383	0.0319149	0	0.0319149	0	0	0	0	0.0177305	0	0	0	0	0	0.0549645	0	0	0	0.0319149	0	0	0	0.0106383	0.0505319	0.0216312	0	0.018617	0
222	chr2-#22	1	chr2	45000000	45025000	2	0	0.0346667	0	0	0	0	0	0	0	0	0	0	0.032	0.142667	0	0	0	0	0	0	0	0	0	0.032	0.016	0.141333	0	0	0	0	0.0546667	0.0146667	0	0.008	0	0	0	0	0	0	0.008	0.028	0.056	0	0.036	0	0	0.0253333	0	0	0	0	0.008	0	0	0	0	0.024	0	0	0.032	0	0	0	0.08	0	0.008	0	0.032	0	0	0	0.056	0.0893333	0.0146667	0.008	0.0186667	0
223	Zeb2	2	chr2	45104895	45129895	2	0	0.0325203	0	0	0	0	0	0	0	0.00813008	0	0.00813008	0.0650407	0.112466	0.0108401	0	0	0	0.00813008	0	0	0	0.0203252	0.0731707	0.0230352	0.0901084	0	0.0237127	0	0	0.105691	0.0135501	0	0	0	0	0	0	0	0	0	0	0.00813008	0	0.0264228	0	0	0.0311653	0.0257453	0	0.00813008	0.0142276	0	0.00813008	0	0	0	0.0243902	0.00813008	0	0.0284553	0	0	0	0.097561	0	0	0	0.0325203	0	0	0	0.0406504	0.0352304	0	0.00813008	0	0.00813008
224	chr2-#23	1	chr2	46975000	47000000	2	0.0117647	0.0235294	0	0	0	0	0	0	0	0	0	0	0.0235294	0.109804	0	0	0	0.0117647	0	0	0.0431373	0	0.0509804	0.0117647	0	0.054902	0	0.0470588	0	0	0.0764706	0	0	0	0	0	0	0.0117647	0	0	0	0	0.0588235	0	0	0	0	0.0470588	0.0156863	0	0	0.0411765	0	0	0	0	0	0.0235294	0	0	0	0	0	0	0.105882	0	0	0	0.0117647	0	0	0	0.0705882	0.109804	0.027451	0.0117647	0	0
225	chr2-#24	1	chr2	49000000	49025000	2	0.00813008	0.0379404	0	0	0	0	0	0	0	0	0	0.0216802	0.0569106	0.121951	0	0.0325203	0	0	0	0	0	0	0.0257453	0.0243902	0	0.115176	0	0.0352304	0	0	0.0636856	0	0	0	0	0	0	0	0	0	0	0	0.0406504	0	0.0271003	0.0203252	0	0.0271003	0.0162602	0	0	0	0	0	0.00813008	0.00813008	0	0	0	0	0	0	0	0	0.0650407	0	0	0	0.0325203	0	0	0	0.0569106	0.101626	0.0284553	0	0.0243902	0
226	Lypd6	2	chr2	50053929	50078929	2	0.0134228	0.0324385	0	0	0	0	0	0	0	0	0	0.00894855	0.0469799	0.149329	0.0151007	0.0134228	0	0	0.0106264	0	0.0134228	0	0.0145414	0.0201342	0	0.0973154	0	0.0214765	0.0106264	0	0.0516779	0	0	0	0	0	0.00671141	0	0	0	0	0.00671141	0.0134228	0	0.0167785	0.00671141	0	0	0.0134228	0	0.0201342	0.0268456	0	0	0	0	0	0.0268456	0.0134228	0	0.0114094	0	0	0	0.0536913	0.00671141	0.00671141	0	0.0268456	0	0	0	0.0738255	0.114318	0.0360179	0	0	0
227	chr2-#25	1	chr2	51000000	51025000	2	0	0	0	0	0	0	0	0	0	0	0	0	0.0169492	0.172316	0.0338983	0	0	0	0	0	0.0282486	0.0169492	0.0338983	0.0338983	0	0.161017	0	0.0338983	0	0	0.0706215	0	0	0.0169492	0	0	0	0	0	0	0	0	0.0508475	0	0	0	0	0	0	0	0.0169492	0	0	0	0	0	0	0	0	0	0	0	0	0	0.0508475	0	0	0	0	0	0	0	0.101695	0.118644	0.0254237	0.0169492	0	0
228	Fmnl2	2	chr2	52845360	52870360	2	0.00840336	0.0714286	0	0	0	0	0	0	0	0	0	0	0.117647	0.157143	0	0.0128852	0	0	0.00840336	0	0.0231092	0	0.0595238	0.0168067	0.012605	0.0633053	0	0.0577031	0	0	0.0434174	0	0	0	0	0	0	0	0	0	0	0	0	0	0.0366947	0.0112045	0	0	0.0294118	0	0	0.00840336	0	0	0	0	0	0.0168067	0	0	0.00840336	0	0	0.0168067	0.0532213	0	0	0	0	0	0	0	0.0588235	0.0735294	0.0343137	0	0	0
229	chr2-#26	1	chr2	53000000	53025000	2	0.0136986	0.0618721	0	0	0	0	0	0	0	0	0	0.0173516	0.0821918	0.15411	0	0.0136986	0	0	0	0	0.0242009	0	0.0196347	0.0684932	0	0.0981735	0	0.0159817	0	0	0.0787671	0	0	0.00684932	0	0	0	0	0	0	0	0	0.0136986	0	0.0159817	0	0	0.0342466	0.0136986	0	0.00684932	0.00684932	0	0	0	0	0	0.0136986	0.00684932	0	0.00684932	0.00684932	0	0	0.0410959	0	0.00684932	0	0.00684932	0	0	0	0.0547945	0.0673516	0.026484	0	0.0159817	0
230	chr2-#27	1	chr2	55175000	55200000	2	0.00555556	0.0138889	0	0	0	0	0	0	0.00555556	0.00555556	0.00555556	0	0.0222222	0.0949074	0	0	0	0	0	0	0.0375	0	0	0.0944444	0	0.107778	0	0.0112963	0.015	0	0.065463	0	0.0185185	0	0	0	0	0	0	0	0	0.0111111	0.0111111	0	0.0325926	0	0	0.0251852	0.027037	0	0	0.00833333	0	0	0	0	0	0.0111111	0.0196296	0.00740741	0.012963	0	0	0.0111111	0.0685185	0	0	0	0.0222222	0	0	0	0.0833333	0.0691667	0.0407407	0.0166667	0.012963	0.00555556
231	chr2-#28	1	chr2	57000000	57025000	2	0.00671141	0.0302013	0	0	0	0	0	0	0	0	0	0	0.033557	0.0805369	0	0	0	0	0	0	0	0	0.0234899	0.033557	0	0.0883669	0	0.01566	0	0	0.127517	0.0145414	0	0.00671141	0	0	0	0	0	0.00671141	0	0	0.0268456	0	0.0458613	0	0	0.0483221	0.0192394	0	0	0	0	0	0	0	0	0.0201342	0.00671141	0	0	0	0	0	0.090604	0	0	0	0.0268456	0	0	0	0.0738255	0.104251	0.0449664	0.00671141	0.0181208	0
232	Upp2	2	chr2	58554887	58579887	2	0	0.056	0	0	0	0	0	0	0	0	0	0	0.048	0.16	0.01	0	0	0	0	0	0	0	0.014	0.072	0	0.086	0	0	0	0	0.078	0	0	0	0.014	0	0	0	0	0	0	0	0.032	0	0.076	0	0	0	0.02	0.008	0.016	0.024	0	0	0	0	0	0.016	0	0	0	0	0	0.016	0.08	0	0	0	0.024	0	0	0	0.064	0.056	0.022	0	0	0.008
233	chr2-#29	1	chr2	59000000	59025000	2	0.0141844	0.0319149	0	0	0	0	0	0	0	0	0	0	0.0425532	0.179669	0.0212766	0	0	0	0	0	0	0	0.0177305	0.0780142	0	0.0856974	0	0.0555556	0	0.00945626	0.0809693	0	0	0.0070922	0	0	0	0	0	0	0.0106383	0.0212766	0.0496454	0	0.0283688	0	0	0.0502364	0	0	0	0.0106383	0	0	0	0	0	0.0070922	0.0141844	0	0.00945626	0	0	0	0.0307329	0	0	0	0.0070922	0	0	0	0.0212766	0.101064	0	0	0	0.0141844
234	Rbms1	2	chr2	60950692	60975692	2	0.0163934	0.0204918	0	0	0	0	0	0	0	0	0	0	0.0819672	0.180328	0	0.0382514	0	0	0	0.00819672	0.0218579	0	0.0191257	0.0409836	0.0245902	0.0870219	0.00819672	0.0102459	0	0	0.0788251	0.020765	0	0.00819672	0	0	0	0	0	0	0	0.010929	0.0163934	0	0.0266393	0	0	0	0.00983607	0	0.00819672	0.00819672	0	0	0	0	0	0.0245902	0.00819672	0	0	0.00819672	0	0	0.0491803	0	0	0	0.0163934	0	0	0	0.057377	0.0562842	0.0177596	0.00819672	0	0.00819672
235	chr2-#30	1	chr2	61000000	61025000	2	0.0177515	0.0473373	0.0118343	0	0	0	0	0	0	0	0	0	0.0473373	0.12643	0	0.0228797	0	0	0	0	0	0	0	0.0532544	0	0.125444	0	0.0357002	0	0	0.0798817	0	0.00591716	0	0	0	0	0	0	0	0	0	0.035503	0	0.0534517	0	0	0.0414201	0.0177515	0	0	0	0	0	0	0	0	0.0177515	0	0	0	0	0	0	0.0739645	0	0.00591716	0	0.0177515	0	0	0	0.035503	0.0857988	0.035503	0.00591716	0	0
236	Tbr1	2	chr2	61791953	61816953	2	0	0.0339806	0	0	0	0	0	0	0	0	0	0	0.0485437	0.160194	0	0	0	0	0	0	0.0291262	0	0	0.038835	0	0.111974	0	0.02589	0.0242718	0	0.0569579	0	0	0	0	0	0	0	0	0	0	0	0.0291262	0	0.0307443	0	0	0.0423948	0.0456311	0	0.00970874	0.00970874	0	0	0	0	0	0.038835	0	0	0	0	0	0	0.0728155	0	0	0	0.0291262	0	0	0	0.00970874	0.0990291	0.0339806	0	0	0.0194175
237	Gcg	2	chr2	62471150	62496150	2	0	0.0174897	0	0	0	0	0	0	0	0	0	0.00823045	0.0493827	0.112654	0	0	0	0	0	0	0	0	0.00823045	0.0617284	0.0185185	0.0861111	0	0.0123457	0.0174897	0	0.065535	0	0.00823045	0	0	0	0	0	0	0	0	0	0.0679012	0	0.0432099	0.0133745	0	0.033642	0.0187243	0	0.0123457	0	0	0	0	0	0	0.0617284	0	0	0.0195473	0	0	0.00617284	0.0761317	0	0	0	0.0308642	0	0	0	0.0493827	0.0711934	0.0113169	0.0123457	0	0.00617284
238	chr2-#31	1	chr2	63000000	63025000	2	0	0.0136986	0	0	0	0	0	0	0	0.010274	0	0	0.00684932	0.102968	0.0136986	0	0	0	0	0	0.0196347	0	0.0125571	0.0547945	0	0.114384	0	0.0136986	0.00684932	0	0.0995434	0	0	0.00684932	0	0	0	0	0	0	0	0.00684932	0.0410959	0	0.0428082	0	0	0.0441781	0.0393836	0	0.00684932	0.00684932	0	0	0	0	0	0.0205479	0	0	0	0	0	0.0136986	0.0821918	0	0	0	0.0410959	0	0	0	0.0684932	0.0907534	0.0194064	0	0	0
239	Fign	2	chr2	64085538	64110538	2	0.00877193	0.0263158	0	0	0	0	0	0	0	0	0	0	0.0789474	0.127193	0.00877193	0	0	0	0	0	0.0190058	0	0	0.0526316	0	0.0760234	0	0	0	0.0116959	0.0701754	0.0263158	0.0116959	0	0	0	0	0	0	0	0	0	0.0263158	0	0.0350877	0	0	0.0248538	0.0409357	0	0	0	0	0	0	0	0	0.00877193	0	0	0	0.0131579	0	0.0175439	0.0994152	0.00877193	0	0	0.0263158	0	0	0	0.0614035	0.0672515	0.0350877	0.0175439	0	0
240	chr2-#32	1	chr2	65000000	65025000	2	0.00952381	0.0285714	0	0	0	0	0	0	0	0	0	0	0.00952381	0.103968	0	0.018254	0	0	0	0	0	0	0.0190476	0.0857143	0.0119048	0.134127	0	0	0	0	0.0873016	0	0	0.00952381	0	0	0	0	0	0	0	0.00952381	0.0380952	0	0.0380952	0.0166667	0	0.0801587	0.0309524	0	0	0	0	0	0	0	0	0.00952381	0.0119048	0	0	0	0	0	0.0357143	0	0	0	0.0190476	0	0	0	0.047619	0.12619	0.0190476	0	0	0
241	Scn3a	2	chr2	65555127	65580127	2	0.0168067	0.012605	0	0	0	0	0	0	0	0.00840336	0	0	0.0168067	0.140056	0	0	0	0	0	0	0	0	0.0364146	0.0588235	0	0.12605	0.0112045	0.0168067	0.00840336	0	0.0686275	0.0168067	0	0.00840336	0.00840336	0	0	0	0	0	0	0.00840336	0.0504202	0	0.0728291	0.0168067	0	0.0532213	0	0	0.0168067	0	0	0.00840336	0	0	0	0	0	0	0	0	0	0.00840336	0.0336134	0	0	0	0.0336134	0	0	0	0.0588235	0.0840336	0	0	0	0
242	chr2-#33	1	chr2	66975000	67000000	2	0.00746269	0.0410448	0	0	0	0	0	0	0	0	0	0.00746269	0.00746269	0.0939055	0.00746269	0	0	0	0.00746269	0	0	0	0.0242537	0.0522388	0	0.124005	0	0.0124378	0	0.00746269	0.102239	0.0300995	0.0105721	0	0	0	0	0	0	0	0	0	0.0597015	0	0.039801	0	0	0.0562189	0	0	0	0	0	0	0	0	0	0.00746269	0	0	0	0	0	0	0.0970149	0	0	0	0.0298507	0	0	0	0.0298507	0.0972637	0.0236318	0.0149254	0.00870647	0
243	B3galt1	2	chr2	67735712	67760712	2	0.00877193	0.00877193	0	0	0	0	0	0	0	0.0175439	0	0	0.0263158	0.0818713	0.00877193	0.0146199	0	0.00877193	0.00877193	0	0.0277778	0	0	0.0789474	0	0.166667	0	0.0307018	0.0226608	0	0.0592105	0.0182749	0	0	0	0	0	0	0	0	0	0	0.0438596	0	0	0.0314327	0	0	0	0	0.00877193	0.0175439	0	0	0	0	0	0.00877193	0	0	0	0	0	0	0.0986842	0	0	0	0.0263158	0	0	0	0.0263158	0.141082	0	0.00877193	0	0
244	chr2-#34	1	chr2	69000000	69025000	2	0.0298507	0.0298507	0	0	0	0	0	0	0	0	0	0	0.104478	0.0895522	0	0.0298507	0	0	0	0	0	0	0	0.0298507	0	0.154229	0	0.0447761	0.0223881	0	0.0920398	0	0.0199005	0.0149254	0.0149254	0	0	0	0	0	0	0	0	0	0	0.0149254	0.0149254	0.0348259	0	0	0	0	0	0	0	0	0	0	0	0	0	0	0	0.0149254	0.0671642	0	0	0	0.0447761	0	0	0	0.0149254	0.0820896	0.0199005	0.0149254	0	0
245	Dhrs9	2	chr2	69367945	69392945	2	0.0168539	0.0561798	0	0	0	0	0	0	0	0	0	0	0.0730337	0.169476	0	0	0	0	0.00561798	0	0.0262172	0	0	0.0898876	0	0.124064	0	0.0107678	0.0168539	0	0.0552434	0	0	0.011236	0	0	0	0	0	0	0	0	0.0280899	0	0.031367	0	0	0.00561798	0.0294944	0	0	0.00561798	0.00561798	0	0	0	0	0.011236	0.0168539	0	0.00749064	0	0	0.011236	0.0393258	0	0	0	0.011236	0	0	0	0.0224719	0.0777154	0.0243446	0.0168539	0	0
246	Gad1	2	chr2	70540572	70565572	2	0.015873	0.0595238	0	0	0	0	0	0	0	0	0	0.00793651	0.103175	0.205026	0.0238095	0	0	0	0.0119048	0.00793651	0	0	0.0502646	0.0238095	0	0.12963	0	0.0238095	0	0	0.0608466	0	0	0.015873	0	0	0	0	0	0	0	0	0.0238095	0	0.0132275	0.015873	0	0	0	0	0.00793651	0.0119048	0	0	0	0	0	0.00793651	0	0.015873	0	0	0	0	0.0436508	0	0	0	0.015873	0	0	0	0.0238095	0.0608466	0.0119048	0.00793651	0	0
247	chr2-#35	1	chr2	71000000	71025000	2	0.00621118	0.068323	0	0	0	0	0	0	0	0	0	0	0.180124	0.263975	0.0201863	0.0119048	0	0	0	0	0.0196687	0	0.0300207	0.0248447	0	0.0854037	0	0.0238095	0.0108696	0.0108696	0.0517598	0	0	0.00621118	0	0	0	0	0	0	0	0	0.0248447	0	0.00828157	0	0	0	0	0	0.00621118	0.00931677	0	0	0	0	0	0.00621118	0	0	0.00621118	0	0	0	0.0326087	0	0	0	0	0	0	0	0.0186335	0.0496894	0.0238095	0	0	0
248	Dlx1	2	chr2	71515613	71540613	2	0.00813008	0.096206	0.0189702	0	0	0	0	0	0	0.0121951	0	0	0.162602	0.186992	0	0.0271003	0	0	0	0	0.0216802	0	0.0352304	0.0325203	0	0.0867209	0	0.0365854	0	0	0.0257453	0	0	0.0162602	0	0	0	0	0	0	0	0	0.0162602	0	0.0325203	0	0	0.0108401	0	0	0.00813008	0	0	0	0	0	0	0	0	0	0	0	0	0.00813008	0.0406504	0	0	0	0.00813008	0	0	0	0.0162602	0.0284553	0.0474255	0.00813008	0	0.00813008
249	Pdk1	2	chr2	71860724	71885724	2	0	0.0504386	0.0109649	0	0	0	0	0	0	0	0	0.00657895	0.118421	0.221162	0	0.0161184	0	0	0	0	0	0	0.0345395	0.0460526	0	0.0550439	0	0.0320175	0.0186404	0.00877193	0.0674342	0	0	0.00657895	0.0148026	0	0	0	0	0	0	0	0.0263158	0	0.0205044	0	0	0	0.0148026	0	0	0.0197368	0	0.00657895	0	0.00657895	0	0.0131579	0.0131579	0	0	0	0	0	0.0548246	0	0	0	0	0	0	0	0.0328947	0.0460526	0.0246711	0.0131579	0	0
250	chr2-#36	1	chr2	73000000	73025000	2	0.0210526	0.0368421	0.00526316	0	0	0	0	0	0	0	0	0	0.168421	0.27386	0.0131579	0.0185965	0	0	0	0	0	0	0.0263158	0.0736842	0	0.0861404	0	0.0289474	0	0	0.0475439	0.0105263	0	0.00526316	0	0	0.00526316	0	0	0	0	0	0.0157895	0	0	0	0	0.00982456	0.0122807	0	0	0	0	0	0	0	0	0	0.00526316	0	0	0	0	0	0.0368421	0	0	0	0.00526316	0	0	0	0.0157895	0.0333333	0.0131579	0.00526316	0.0157895	0.0105263
251	chr2-#37	1	chr2	75000000	75025000	2	0	0.0477941	0	0	0	0	0	0	0	0	0	0	0.0882353	0.150735	0.0134804	0.0294118	0	0	0	0	0.0343137	0	0.0257353	0.0588235	0.0251225	0.147672	0	0.0171569	0	0	0.0477941	0	0	0.00735294	0.0202206	0	0	0	0	0	0	0	0.0294118	0	0.0465686	0	0	0	0.0165441	0	0	0.00735294	0	0	0	0	0	0.00735294	0	0	0	0	0	0.00735294	0.0257353	0	0	0	0.00735294	0	0	0	0.0147059	0.101716	0.00735294	0.00735294	0	0.00735294
252	Nfe2l2	2	chr2	75692141	75717141	2	0.00684932	0.0582192	0	0	0	0	0	0	0	0.00684932	0	0.0136986	0.109589	0.216895	0.0171233	0.0365297	0	0	0	0	0.0296804	0	0	0.0410959	0	0.123858	0	0.0256849	0	0	0.0553653	0.0136986	0	0	0	0	0	0.0136986	0	0	0	0.0308219	0.00684932	0	0.0291096	0	0	0	0	0	0	0	0	0	0	0	0	0.00684932	0	0	0	0	0	0	0.0410959	0	0	0	0.00684932	0	0	0	0.0273973	0.0547945	0	0.0205479	0	0.00684932
253	Ttn	2	chr2	76970047	76995047	2	0.00714286	0.0278571	0.0147619	0	0	0	0	0	0	0	0	0.0109524	0.0785714	0.177857	0.025	0	0	0	0	0	0.0216667	0	0.0145238	0.05	0.0214286	0.0788095	0	0.0333333	0	0	0.085	0	0	0	0	0	0	0	0	0	0	0	0.05	0	0.0190476	0	0	0.0180952	0.0204762	0	0.00714286	0	0	0	0	0	0	0.0142857	0	0	0	0	0	0	0.0357143	0	0	0	0	0	0	0	0.0571429	0.0835714	0.0166667	0.00714286	0.0166667	0.00714286
254	chr2-#38	1	chr2	77000000	77025000	2	0.00884956	0.0162242	0	0	0	0	0	0	0	0	0	0.0117994	0.0442478	0.181416	0.0265487	0.0442478	0	0	0	0	0.00884956	0	0.0294985	0.0530973	0	0.123894	0	0	0	0	0.0988201	0.0324484	0	0	0	0	0	0	0	0	0	0	0.0176991	0	0.0265487	0.00884956	0	0	0.0176991	0	0	0.00884956	0	0	0	0	0	0	0	0	0.00884956	0	0	0	0.0442478	0	0	0	0.00884956	0	0	0	0.0619469	0.0589971	0.0221239	0.00884956	0.00884956	0.0176991
255	Cwc22	2	chr2	77933875	77958875	2	0	0.0382353	0	0	0	0	0	0	0	0	0	0	0.0808824	0.152574	0.00735294	0	0	0	0	0	0	0	0.0253676	0.0294118	0	0.112745	0	0.0208333	0	0	0.0606618	0	0	0	0	0	0	0	0	0	0.0147059	0.00735294	0.0220588	0	0.0281863	0.0110294	0	0	0	0	0	0.0257353	0	0.00735294	0	0	0	0.00735294	0	0	0.0110294	0	0	0	0.0845588	0	0	0	0.0220588	0	0	0	0.0661765	0.075	0.0290441	0.0220588	0.0235294	0.0147059
256	chr2-#39	1	chr2	79000000	79025000	2	0	0.0180723	0	0	0	0	0	0	0	0	0	0	0.0120482	0.126506	0.0240964	0	0	0	0	0	0	0	0.0421687	0.0481928	0	0.120482	0	0	0.0120482	0	0.12751	0.0190763	0	0	0	0	0	0	0	0	0.0120482	0	0.0481928	0	0.0180723	0.0301205	0	0.0281124	0.0160643	0	0	0	0	0	0	0	0	0	0	0	0	0	0	0	0.0843373	0	0	0	0	0	0	0	0.0481928	0.119478	0.0451807	0	0	0
257	Itga4	2	chr2	79243000	79268000	2	0.00684932	0.0273973	0	0	0	0	0	0	0	0	0	0	0.0410959	0.11895	0	0	0	0	0	0	0.0150685	0	0.0242009	0.0547945	0.00684932	0.108447	0	0.033105	0	0	0.0778539	0	0	0	0	0	0	0	0	0	0	0	0.0342466	0	0.0296804	0.0136986	0	0.0479452	0.0239726	0	0.00684932	0	0	0	0	0	0	0.00684932	0	0	0.0205479	0	0	0	0.0684932	0	0	0	0.00684932	0	0	0	0.0616438	0.106164	0.0447489	0.0136986	0	0
258	Neurod1	2	chr2	79444251	79469251	2	0	0.0611111	0	0	0	0	0	0	0	0.0111111	0	0	0.0666667	0.159111	0.02	0.0168889	0	0	0	0	0	0	0	0.0133333	0	0.101556	0	0.0391111	0	0	0.0741111	0	0	0	0.01	0	0	0	0	0	0.0116667	0	0.00666667	0	0.0235556	0	0	0.0591111	0.028	0	0	0.0122222	0	0	0	0	0	0.0266667	0.00666667	0	0	0	0	0	0.08	0	0	0	0.02	0	0	0	0.00666667	0.073	0.0661111	0	0	0.00666667
259	Pde1a	2	chr2	80116958	80141958	2	0.013245	0.0419426	0	0	0	0	0	0	0	0.00883002	0	0	0.0529801	0.108609	0.00794702	0.0189845	0	0	0	0	0.0233996	0	0	0.0331126	0.00794702	0.0918322	0	0.0286976	0	0	0.0549669	0	0.0262693	0	0	0	0	0	0	0	0	0.00662252	0.013245	0	0.01766	0.0121413	0	0.0309051	0.013245	0	0.00662252	0.0198675	0	0	0.00662252	0	0	0.00662252	0.0242826	0.00883002	0.00993377	0	0	0	0.0320088	0	0	0	0.0397351	0	0	0	0.0596026	0.111038	0.0350993	0	0.0205298	0.00662252
260	chr2-#40	1	chr2	81000000	81025000	2	0	0.0204678	0	0	0	0	0	0	0	0	0	0	0.0175439	0.0921053	0.0146199	0.0233918	0	0	0	0	0	0	0.0453216	0.0526316	0.00877193	0.0913743	0	0	0	0.0116959	0.11769	0	0	0	0	0	0	0	0	0	0	0.0175439	0.0350877	0	0.0219298	0	0	0	0.0504386	0	0	0.0175439	0	0	0	0	0	0	0	0	0	0	0	0	0.0438596	0	0	0	0.0175439	0	0	0	0.0438596	0.164474	0.0482456	0.00877193	0	0.0350877
261	chr2-#41	1	chr2	83000000	83025000	2	0	0.028607	0.00995025	0	0	0	0	0	0	0.011194	0	0	0.0298507	0.122512	0.0136816	0	0	0	0	0	0	0.00932836	0.0223881	0.0223881	0	0.0820896	0	0	0.0161692	0	0.108831	0	0.0124378	0	0	0	0	0	0	0	0	0	0.0373134	0	0.039801	0	0.0149254	0.0472637	0.0161692	0	0	0.0124378	0	0	0	0	0	0.0149254	0	0.0149254	0.0174129	0.00870647	0	0.00746269	0.0721393	0	0	0	0.00746269	0	0	0	0.0597015	0.103856	0.028607	0	0	0.00746269
262	Itgav	2	chr2	83711897	83736897	2	0.0112994	0.0489642	0.0094162	0	0	0	0	0	0	0	0	0.0141243	0.0621469	0.180791	0.0131827	0	0	0	0	0	0.0169492	0	0.0254237	0.039548	0.0145951	0.0809793	0.00564972	0.0178908	0.00847458	0	0.0983992	0	0	0	0.00564972	0	0	0	0	0	0.00988701	0	0.0169492	0	0.0433145	0	0	0.0348399	0	0	0	0.0112994	0	0	0.00564972	0	0	0.00564972	0	0.00564972	0.0112994	0	0	0	0.0338983	0	0	0	0.0169492	0	0	0	0.0282486	0.0734463	0.0381356	0.0112994	0	0
263	Clp1	2	chr2	84714850	84739850	2	0	0.0849835	0	0	0	0	0	0	0	0.0049505	0	0	0.0841584	0.182096	0.0117162	0.0141914	0	0	0	0	0.0177393	0	0.0255776	0.029703	0.00924092	0.0976898	0	0.0486799	0.0049505	0	0.0789604	0	0.00990099	0	0	0	0	0	0	0	0	0	0.029703	0	0	0	0	0.0158416	0.0174917	0	0.0148515	0	0	0	0	0	0	0.0049505	0	0	0	0	0	0	0.039604	0	0	0	0.0148515	0	0	0	0.0544554	0.064934	0.0189769	0	0	0.019802
264	chr2-#42	1	chr2	85000000	85025000	2	0	0.0390625	0	0	0	0	0	0	0	0	0	0	0.0703125	0.18099	0	0	0	0	0.0078125	0	0.0416667	0	0.0286458	0.0546875	0	0.130208	0	0.0169271	0.0078125	0	0.106771	0	0	0	0	0	0	0	0	0	0	0	0.015625	0	0.0286458	0	0	0	0.0117188	0	0.0078125	0.0182292	0	0	0	0	0	0	0.015625	0.0078125	0.0182292	0	0	0	0.046875	0	0	0	0	0	0	0	0.03125	0.0611979	0.0520833	0	0	0
265	chr2-#43	1	chr2	85800000	85825000	2	0.0078125	0.0104167	0	0	0	0	0	0	0	0	0	0.015625	0.0234375	0.0651042	0.0195312	0	0	0	0	0	0	0	0.03125	0.0546875	0	0.111979	0	0	0	0	0.135417	0.0182292	0	0	0.0078125	0	0	0	0	0	0.0195312	0	0.03125	0	0.0117188	0	0	0.0677083	0.0247396	0	0.0078125	0.0078125	0	0	0	0	0	0	0	0	0.015625	0	0	0.0078125	0.046875	0	0	0	0.03125	0	0	0	0.0625	0.128906	0.0351562	0	0	0
266	Pramel7	2	chr2	87479918	87504918	2	0	0.0168488	0	0	0	0	0	0	0	0	0	0.0182149	0.0765027	0.109016	0.0129326	0.0122951	0	0	0	0	0.0209472	0	0.0220401	0.0163934	0.0142987	0.111111	0	0.0145719	0	0	0.0746812	0	0.0211293	0.0163934	0	0	0	0	0	0	0.0177596	0	0.0218579	0	0.0364299	0	0	0.037796	0	0.00546448	0.00546448	0.00728597	0	0.0100182	0	0	0	0.00546448	0	0	0	0	0	0.00546448	0.0701275	0	0	0	0.00546448	0	0	0	0.0273224	0.114754	0.0391621	0.0163934	0	0.0163934
267	chr2-#44	1	chr2	89175000	89200000	2	0.0152672	0.0305344	0	0	0	0	0	0	0	0	0	0	0.0229008	0.0835878	0.00763359	0.0318066	0	0	0	0	0.0326972	0	0.0435115	0.00763359	0	0.0852417	0	0.014631	0	0	0.0829517	0	0	0	0	0	0	0	0	0	0.00763359	0	0.0381679	0	0.0305344	0.00763359	0	0.0407125	0.024173	0	0.00763359	0	0	0	0.0133588	0	0	0.0229008	0.00763359	0.0152672	0.0197201	0	0	0.0152672	0.0534351	0	0	0	0.00763359	0	0	0	0.0610687	0.0986005	0.0625954	0.00763359	0	0
268	chr2-#45	1	chr2	91000000	91025000	2	0.016129	0.0528674	0	0	0	0	0	0	0	0	0	0.00716846	0.198925	0.246864	0.0188172	0	0	0	0	0	0.015233	0	0.0241935	0.0483871	0	0.0707885	0.00716846	0.0336022	0	0.0134409	0.0439068	0	0	0	0	0	0	0	0	0	0.0134409	0	0.0107527	0	0.0264337	0.00806452	0	0	0	0	0.00537634	0.0125448	0	0	0	0	0	0.00537634	0	0	0	0	0	0	0.0295699	0	0	0	0.0107527	0	0	0	0.016129	0.0264337	0.0232975	0	0.00896057	0.00537634
269	Chst1	2	chr2	92587207	92612207	2	0.0172414	0.0603448	0	0	0	0	0	0	0	0	0	0.0172414	0.0948276	0.232759	0.012931	0	0	0	0	0	0	0	0.0344828	0.12069	0	0.0977011	0	0	0.012931	0	0.0560345	0.00862069	0.0201149	0	0.0244253	0	0	0	0	0	0	0	0.0172414	0	0.0172414	0	0	0	0.012931	0	0	0.0172414	0	0	0	0.00862069	0	0.00862069	0	0.00862069	0	0	0	0	0.0387931	0	0	0	0.00862069	0	0	0	0	0.0258621	0.0172414	0	0.00862069	0
270	chr2-#46	1	chr2	93000000	93025000	2	0.0103093	0.032646	0.0137457	0	0	0	0	0	0	0	0	0	0.113402	0.223711	0.0209622	0.043299	0	0	0.0103093	0	0.0103093	0	0.0283505	0.0927835	0.0226804	0.0828179	0	0	0	0	0.032646	0	0	0.0103093	0	0	0.0103093	0	0	0.0206186	0	0	0	0	0.0231959	0	0	0.0171821	0	0	0	0	0	0	0	0	0	0	0	0	0.0103093	0	0	0	0.0515464	0	0	0	0.0103093	0	0	0	0	0.0618557	0.0360825	0	0	0.0103093
271	chr2-#47	1	chr2	95000000	95025000	2	0	0	0	0	0	0	0	0	0	0	0	0	0.0151515	0.0707071	0	0	0	0	0	0	0.0454545	0	0.0505051	0.030303	0.0227273	0.0934343	0	0	0	0	0.0808081	0	0	0.0151515	0.0227273	0	0	0	0	0	0	0	0.0606061	0	0.0378788	0	0	0.0555556	0.0454545	0	0	0	0	0	0	0	0	0.030303	0	0	0	0	0	0.0151515	0.121212	0	0	0	0.030303	0	0	0	0.0454545	0.0909091	0.020202	0	0	0
272	Lrrc4c	2	chr2	96305669	96330669	2	0.00636943	0.0414013	0	0	0	0	0	0	0	0	0	0	0.044586	0.142251	0	0.0217622	0	0	0	0	0.022293	0	0.0536093	0.0382166	0	0.0886412	0	0.0191083	0.00636943	0.0127389	0.0785563	0.0159236	0.0143312	0	0	0	0	0	0	0	0.0159236	0	0.0127389	0	0.014862	0.00955414	0	0.0288747	0.0203822	0	0	0	0	0	0	0	0	0.00636943	0.0169851	0.0106157	0.00849257	0	0	0	0.052017	0	0	0	0.0127389	0	0	0	0.0382166	0.0904459	0.0352442	0.0127389	0.00764331	0
273	chr2-#48	1	chr2	96800000	96825000	2	0.010101	0.030303	0	0	0	0	0	0	0	0	0	0	0.030303	0.0757576	0	0	0	0	0	0	0.0252525	0	0.040404	0.020202	0	0.139731	0	0	0	0	0.114478	0	0	0	0	0	0	0	0	0	0	0	0.040404	0	0.040404	0	0	0.0639731	0.040404	0	0	0	0	0	0	0	0	0.010101	0.0151515	0	0	0	0	0.010101	0.10101	0	0	0	0.020202	0	0	0	0.020202	0.131313	0.010101	0.010101	0	0
274	chr2-#49	1	chr2	97600000	97625000	2	0	0	0	0	0	0	0	0	0	0	0	0.0110294	0.0220588	0.064951	0.0110294	0	0	0	0	0	0.0269608	0	0.0208333	0.0294118	0	0.152206	0	0.0247549	0	0	0.0921569	0	0	0	0	0	0	0	0	0	0	0	0.0367647	0	0.0186275	0.0147059	0	0.0419118	0.0171569	0	0	0.0183824	0	0.00735294	0	0	0	0.0220588	0	0.0134804	0	0	0	0	0.0392157	0	0	0	0.0294118	0	0	0	0.0661765	0.166667	0.0453431	0.00735294	0	0
275	chr2-#50	1	chr2	101000000	101025000	2	0.00719424	0.0305755	0	0	0	0	0	0	0	0	0	0	0.0215827	0.103118	0.0161871	0	0	0	0	0	0	0	0.0389688	0.0143885	0	0.106715	0	0	0	0	0.0851319	0.0263789	0.00959233	0	0	0	0	0	0	0	0	0.00899281	0.0215827	0	0.0275779	0.0167866	0	0.0443645	0.0371703	0	0	0.0143885	0	0	0	0	0	0.00719424	0	0	0.0167866	0	0	0.00719424	0.0707434	0	0	0	0	0	0	0	0.0935252	0.142686	0.0167866	0.00719424	0	0.00719424
276	Rag1	2	chr2	101637001	101662001	2	0.0140845	0.0299296	0	0	0	0	0	0	0	0	0	0	0.0633803	0.135211	0.0129108	0	0	0	0	0	0.0254695	0	0.00997653	0.056338	0.00938967	0.0929577	0	0	0.0140845	0	0.0978873	0.015493	0.0105634	0.00704225	0	0	0	0	0	0	0.0211268	0.0211268	0.0140845	0	0.0295775	0	0	0.0471831	0	0	0.00704225	0.0140845	0	0	0	0	0	0.00704225	0	0	0.0084507	0	0	0	0.0669014	0	0	0	0.00704225	0	0	0	0.0211268	0.0765258	0.0381455	0.00704225	0.0117371	0.00704225
277	chr2-#51	1	chr2	103000000	103025000	2	0	0.0245098	0	0	0	0	0	0	0	0	0	0.0171569	0.0367647	0.13848	0	0	0	0	0.00980392	0	0.0232843	0	0.0281863	0.0808824	0	0.159926	0	0	0	0	0.0557598	0.0171569	0	0	0.0202206	0	0	0	0	0	0	0.0183824	0.0441176	0	0.0318627	0.0171569	0	0.0373775	0	0	0.00735294	0	0	0	0	0	0	0.0147059	0	0	0	0	0	0	0.0637255	0	0	0	0.0220588	0	0	0	0.0294118	0.0870098	0	0.0147059	0	0
278	Abtb2	2	chr2	103553810	103578810	2	0.0272727	0.0545455	0	0	0	0	0	0	0	0	0	0	0.118182	0.213636	0	0	0	0	0	0	0	0	0	0.0636364	0	0.139394	0	0.0318182	0	0.0181818	0.030303	0	0	0	0.00909091	0	0	0	0	0	0	0	0.0181818	0	0	0.00909091	0	0.0393939	0	0	0.00909091	0	0	0.00909091	0	0	0	0.00909091	0	0	0	0	0	0	0.0590909	0	0	0	0.00909091	0	0	0	0.0545455	0.0636364	0.0136364	0	0	0
279	Hipk3	2	chr2	104481946	104506946	2	0.0180723	0.0913655	0	0	0	0	0	0	0	0	0	0.00803213	0.120482	0.226908	0.0200803	0	0	0	0	0	0.0210843	0	0.0251004	0.060241	0	0.074498	0	0.0341365	0.0150602	0	0.0393574	0	0	0.0120482	0.0120482	0	0	0.00903614	0	0.00903614	0	0	0	0	0.0200803	0	0	0.0172691	0.012249	0	0	0	0	0	0	0	0	0	0	0	0	0	0	0.0120482	0.0391566	0	0	0	0	0	0	0	0.0240964	0.0483936	0.0240964	0	0	0.0060241
280	chr2-#52	1	chr2	105000000	105025000	2	0.0136054	0.0306122	0	0	0	0	0	0	0	0.00680272	0	0.00680272	0.047619	0.230159	0.0283447	0	0	0	0.0136054	0	0.0113379	0	0.0306122	0.0612245	0.0221088	0.131519	0	0.015873	0	0	0.05839	0	0	0	0.0147392	0	0	0	0	0.010771	0.0113379	0	0.0136054	0	0	0	0	0.0385488	0.0226757	0	0	0.00907029	0	0	0	0	0	0	0	0	0	0	0	0	0.0646259	0	0.00680272	0	0	0	0	0	0.00680272	0.0566893	0.0289116	0	0	0.00680272
281	Wt1	2	chr2	105114029	105139029	2	0	0.102564	0.0102564	0	0	0	0	0	0	0.00769231	0	0.00769231	0.115385	0.226923	0	0	0	0	0	0	0.0173077	0	0.0314103	0.0384615	0.0179487	0.110256	0	0	0	0	0.0705128	0	0	0	0.0179487	0	0	0.00769231	0	0	0.00769231	0.00769231	0.0153846	0	0.0269231	0	0	0	0.0115385	0	0	0.00769231	0	0	0	0	0	0.00769231	0	0	0	0	0	0	0	0	0	0	0	0	0	0	0.0230769	0.075	0.0352564	0	0	0
282	chr2-#53	1	chr2	107000000	107025000	2	0	0.0149254	0	0	0	0	0	0	0	0	0	0	0.0298507	0.0945274	0.0174129	0	0	0	0	0.011194	0	0	0.0335821	0.0447761	0	0.125622	0	0.00995025	0	0	0.0957711	0	0.011194	0.00746269	0	0	0	0	0	0	0.00995025	0	0.0373134	0	0.00995025	0.0201493	0	0.0587065	0.00895522	0	0.00746269	0	0	0	0	0	0	0.0149254	0	0	0	0	0	0.00746269	0.0634328	0	0.00895522	0	0	0	0	0	0.0522388	0.145771	0.0348259	0.00746269	0.0161692	0
283	Kcna4	2	chr2	107278139	107303139	2	0.00869565	0.0115942	0	0	0	0	0	0	0	0	0	0.0115942	0.0695652	0.191304	0	0	0	0	0	0	0	0	0.0202899	0.0695652	0	0.116957	0	0	0	0	0.0952174	0	0	0	0.0152174	0	0	0	0	0	0	0.0173913	0	0	0.0304348	0.00869565	0	0.0357971	0.0162319	0	0	0	0	0	0	0	0	0.00869565	0	0	0	0	0	0	0.026087	0	0	0	0	0	0	0	0.0608696	0.136522	0.0289855	0.00869565	0.0115942	0
284	chr2-#54	1	chr2	108800000	108825000	2	0.0133333	0.035	0	0	0	0	0	0	0	0	0	0.0116667	0.0133333	0.0866667	0	0	0	0	0	0	0	0	0.0583333	0.04	0	0.0883333	0	0	0	0	0.148889	0	0	0.00666667	0	0	0	0	0	0	0	0.0222222	0	0	0.0466667	0.0216667	0.0116667	0.0444444	0.0311111	0	0	0	0.00666667	0	0	0	0	0	0	0	0	0	0	0.00666667	0.0483333	0	0	0	0.0133333	0	0	0	0.0666667	0.107778	0.0638889	0	0	0.00666667
285	chr2-#55	1	chr2	110975000	111000000	2	0.00746269	0.0223881	0	0	0	0	0	0	0	0	0	0.0186567	0.0298507	0.079602	0	0.00995025	0	0	0	0.00746269	0.0236318	0.0136816	0.0422886	0.0597015	0	0.0920398	0	0	0.00746269	0	0.120647	0.0373134	0	0	0	0	0	0	0	0	0	0	0.0373134	0	0.0223881	0	0	0	0	0	0.00746269	0	0	0	0	0	0	0	0	0	0	0	0	0.00746269	0.0298507	0	0	0	0	0	0	0	0.0671642	0.169154	0.079602	0	0	0.00746269
286	chr2-#56	1	chr2	113000000	113025000	2	0.00847458	0.0254237	0	0	0	0	0	0	0	0.0211864	0	0	0.0508475	0.0946328	0	0	0	0	0	0	0	0	0	0.0508475	0	0.0991525	0	0.0101695	0	0	0.117514	0	0	0	0	0	0	0	0	0	0	0.0169492	0.0254237	0	0.0440678	0	0	0.0610169	0	0	0	0	0	0	0	0	0	0.00847458	0	0	0	0	0	0	0.0508475	0	0	0	0.00847458	0	0	0	0.0762712	0.131356	0.0649718	0.00847458	0.0254237	0
287	Zfp770	2	chr2	114188969	114213969	2	0	0.0827664	0.00907029	0	0	0	0	0	0	0	0	0.0124717	0.0544218	0.135147	0	0.0181406	0	0	0.0170068	0	0.0206349	0	0.0285714	0.0748299	0	0.0498866	0	0	0	0	0.0988662	0.0272109	0	0	0	0	0	0	0	0	0	0	0.0204082	0	0.0272109	0	0	0.0351474	0	0	0	0	0	0	0	0	0	0.0136054	0	0	0	0	0	0	0.037415	0	0	0	0.0340136	0	0	0	0.0680272	0.0680272	0.0399093	0.00680272	0.00680272	0.0136054
288	chr2-#57	1	chr2	115000000	115025000	2	0	0.0221774	0	0	0	0	0	0	0	0	0	0	0.00806452	0.0880376	0	0	0	0	0	0	0.0362903	0	0.0517473	0.0241935	0	0.0799731	0	0	0	0.0120968	0.136022	0.0452957	0.0298387	0	0.00806452	0	0	0	0	0.00806452	0	0	0.0241935	0	0.0228495	0	0	0.0376344	0.0288978	0	0	0.016129	0	0	0	0	0	0.00806452	0	0	0	0.0107527	0	0	0.0403226	0	0	0	0.0322581	0.00806452	0	0	0.0322581	0.136022	0.0446237	0.00806452	0	0
289	BC052040	2	chr2	115569216	115594216	2	0	0.0585938	0	0	0	0	0	0	0	0.0078125	0	0.0078125	0.0703125	0.110677	0	0	0	0	0	0	0.0384115	0.00976562	0	0.078125	0	0.134115	0	0.0351562	0	0	0.0963542	0	0	0	0	0	0	0	0	0	0.0410156	0	0.0078125	0	0.0351562	0	0	0.0325521	0	0	0.0078125	0	0	0	0	0	0	0.0078125	0	0	0	0	0	0	0.0546875	0	0	0	0.0234375	0	0	0	0.015625	0.0878906	0.0234375	0	0	0.015625
290	chr2-#58	1	chr2	117000000	117025000	2	0	0.0645646	0.015015	0	0	0	0	0	0	0	0	0	0.0720721	0.171471	0.0198198	0.0168168	0	0	0	0	0	0	0	0.0720721	0.0265766	0.0693694	0	0	0	0.00900901	0.0885886	0	0	0	0	0	0	0	0	0	0.0135135	0	0.00900901	0	0.0157658	0	0	0.0345345	0	0	0	0	0	0	0	0	0	0	0	0	0	0	0	0	0.045045	0	0	0	0.027027	0.00900901	0	0	0.0810811	0.108108	0.0225225	0.00900901	0	0
291	Rasgrp1	2	chr2	117330501	117355501	2	0	0.0538462	0	0	0	0	0	0	0	0	0	0.0153846	0.0846154	0.189744	0.0333333	0	0	0	0	0	0.0282051	0	0.0358974	0.0307692	0	0.0307692	0	0.0179487	0.0115385	0	0.116667	0	0.0128205	0.0153846	0.00769231	0	0	0	0	0	0	0.0102564	0.0153846	0	0.0179487	0.00769231	0	0.0166667	0	0	0	0	0	0	0	0	0	0.00769231	0	0	0	0	0	0.00769231	0.0192308	0	0	0	0.0230769	0	0	0	0.0538462	0.0884615	0.024359	0.0153846	0	0.00769231
292	Thbs1	2	chr2	118099376	118124376	2	0.0275229	0.0642202	0	0	0	0	0	0	0	0	0	0	0.0366972	0.19419	0.0183486	0.0428135	0	0	0	0	0.0382263	0	0	0.0642202	0	0.0978593	0	0.0183486	0	0	0.088685	0	0	0	0	0	0	0	0	0	0	0	0.0275229	0	0	0	0	0.029052	0.0366972	0	0	0	0	0	0	0	0	0.00917431	0	0	0	0	0	0.00917431	0	0	0	0	0.00917431	0	0	0	0.0917431	0.0504587	0.0458716	0	0	0
293	chr2-#59	1	chr2	119000000	119025000	2	0.0153846	0.0307692	0	0	0	0	0	0	0	0	0	0.0115385	0.192308	0.233333	0.0128205	0	0	0	0	0.0115385	0.0230769	0	0.025641	0.0384615	0.0217949	0.0717949	0	0.025641	0	0	0.0346154	0	0	0	0	0	0	0	0	0	0	0.0141026	0	0	0.0179487	0	0	0	0.0153846	0.00769231	0	0.00769231	0	0	0	0	0	0.00769231	0	0	0	0	0	0	0.0384615	0	0	0	0	0	0	0	0.0230769	0.0320513	0.0435897	0.00769231	0.0128205	0.0230769
294	Tyro3	2	chr2	119785233	119810233	2	0.0247934	0.0606061	0.0123967	0	0	0	0	0.00826446	0	0	0	0.0110193	0.181818	0.264463	0.0275482	0	0	0	0	0.0165289	0.0137741	0	0.0482094	0.0247934	0	0.077135	0.0123967	0	0	0	0.0344353	0	0	0	0	0	0	0	0	0	0	0	0	0	0.0206612	0	0	0	0.00826446	0	0	0.0206612	0	0	0	0	0	0.00826446	0	0	0	0	0	0	0.0495868	0	0	0	0.0247934	0	0	0	0.00826446	0.00826446	0.0165289	0	0	0.0165289
295	chr2-#60	1	chr2	121000000	121025000	2	0.0135135	0.101914	0.0106982	0	0	0	0	0	0	0	0	0	0.216216	0.15259	0	0	0	0	0	0	0.0281532	0	0.0867117	0.0405405	0.0259009	0.0242117	0	0.0529279	0.0135135	0	0.0416667	0	0	0	0	0	0	0	0	0	0	0	0.00675676	0	0.00900901	0	0	0	0	0	0	0	0	0	0	0	0	0	0	0	0	0	0	0.0135135	0.101351	0	0	0	0.0202703	0	0	0	0.0202703	0.00675676	0	0	0	0.0135135
296	Sord	2	chr2	122222249	122247249	2	0.0159574	0.0400709	0	0	0	0	0	0	0	0.00638298	0	0	0.12766	0.19344	0.0106383	0.0179078	0	0	0	0	0.041844	0	0.0198582	0.0531915	0	0.0808511	0	0.0132979	0	0	0.0460993	0	0.0241135	0	0	0	0	0	0	0	0.00531915	0.00975177	0.0106383	0	0.00886525	0	0	0.0177305	0.00531915	0	0	0.0106383	0	0.00531915	0	0	0	0.00531915	0	0.00531915	0	0	0	0	0.0505319	0	0	0	0.0106383	0	0	0	0.0425532	0.0638298	0.0462766	0	0	0.0106383
297	chr2-#61	1	chr2	123000000	123025000	2	0	0.0377604	0	0	0	0	0	0	0	0	0	0	0.03125	0.119792	0	0.0130208	0	0	0	0	0.0533854	0	0.03125	0.0546875	0.015625	0.0773438	0	0.0208333	0	0.0143229	0.0942708	0.0174479	0	0	0	0	0	0	0	0	0.0104167	0	0.0390625	0	0.0338542	0	0	0	0.0148437	0	0	0	0	0	0	0	0	0	0	0	0	0	0	0	0.0572917	0	0.0078125	0	0.0078125	0	0	0	0.0703125	0.10599	0.0481771	0.015625	0	0.0078125
298	4930517E11Rik	2	chr2	124117456	124142456	2	0.00729927	0.0479319	0	0	0	0	0	0	0	0.0199513	0	0.00973236	0.0948905	0.101946	0.0158151	0	0	0	0	0.0145985	0.0423358	0	0.0416058	0.0510949	0.0121655	0.0756691	0	0.0121655	0.0206813	0	0.076399	0	0	0.00729927	0.0109489	0	0	0	0	0	0	0.00729927	0.0145985	0	0.0121655	0	0	0.0391727	0	0	0.00729927	0.00729927	0	0	0	0	0	0	0	0	0.00973236	0	0	0	0.0389294	0	0	0	0.00729927	0	0	0	0.0583942	0.0571776	0.0635036	0.0145985	0	0
299	chr2-#62	1	chr2	125000000	125025000	2	0	0.045679	0	0	0	0	0	0	0	0.0123457	0	0.0123457	0.0814815	0.166667	0	0	0	0	0	0	0.0395062	0	0.0197531	0.0666667	0.0148148	0.111728	0	0.0339506	0.0111111	0	0.0302469	0	0.0141975	0	0	0	0	0	0	0	0	0	0.0148148	0	0.0191358	0.0185185	0	0	0.0203704	0	0	0	0	0.00740741	0	0	0	0	0	0	0	0	0	0	0.0592593	0	0	0	0.00740741	0	0	0	0.0740741	0.0685185	0.0203704	0.0222222	0	0.00740741
300	Atp8b4	2	chr2	126488174	126513174	2	0.0049505	0.0408416	0.0111386	0	0	0	0	0	0	0.00742574	0	0	0.143564	0.142657	0	0.0150165	0	0	0.00742574	0	0.0323432	0	0.0232673	0.0594059	0	0.0448845	0	0.0205446	0.0165017	0	0.0679868	0.00742574	0	0	0.0140264	0	0	0	0	0	0.00907591	0.0173267	0.0148515	0	0.0424092	0.00990099	0	0.019967	0.0107261	0	0.0049505	0.00990099	0	0	0	0	0	0.019802	0	0	0	0	0	0	0.0437294	0	0	0	0.0148515	0	0	0	0.029703	0.0354785	0.0480198	0.00990099	0	0
301	chr2-#63	1	chr2	127000000	127025000	2	0.0459184	0.102466	0	0	0	0	0	0	0	0	0	0.0119048	0.178571	0.203656	0.0102041	0.0157313	0	0	0.00680272	0.00680272	0.037415	0	0.0391156	0.0255102	0	0.065051	0	0.0314626	0	0	0.0391156	0.00510204	0.0136054	0	0.0127551	0	0	0	0	0	0	0	0.0102041	0	0.0238095	0	0	0.0153061	0.00510204	0	0.00510204	0.0127551	0.00510204	0	0	0	0	0	0	0	0	0	0	0	0.0170068	0	0	0	0.00510204	0	0	0	0.0153061	0.0102041	0.0238095	0	0	0
302	Mertk	2	chr2	128686456	128711456	2	0.0110497	0.088582	0	0	0	0	0	0	0	0.00939227	0	0	0.160221	0.21547	0.0119705	0.00552486	0	0	0	0.00552486	0.0342541	0	0.0296501	0.0276243	0.0101289	0.0561694	0	0.0174954	0	0	0.0271639	0.0124309	0	0.00552486	0	0	0	0	0	0.0156538	0	0	0.0110497	0	0.0257827	0	0	0	0	0	0.0110497	0.0331492	0	0	0	0	0	0.0110497	0	0	0	0	0	0	0.0220994	0	0	0	0.0165746	0	0	0	0.0220994	0.0529466	0.0337937	0.00552486	0	0.0110497
303	chr2-#64	1	chr2	129000000	129025000	2	0.0421687	0.0928715	0.0100402	0	0	0	0.0060241	0	0	0.0135542	0	0	0.198795	0.153614	0.0110442	0	0	0	0	0	0	0	0.0346386	0.0361446	0	0.0968876	0	0.0235944	0	0.0110442	0.0381526	0	0	0.0060241	0	0	0	0	0	0	0	0.0060241	0.0060241	0	0.0135542	0	0	0	0	0	0	0.0256024	0	0	0	0	0	0.0060241	0	0	0	0	0	0.0060241	0.0291165	0	0	0	0.0120482	0.0060241	0	0	0.0120482	0.0351406	0.0436747	0.0060241	0	0.0180723
304	Ckap2l	2	chr2	129284712	129309712	2	0.0114943	0.0675287	0	0.00862069	0	0	0	0	0	0.00766284	0	0.00909962	0.172414	0.169061	0	0.01341	0	0	0	0	0.0210728	0	0.0234674	0.0632184	0.0114943	0.0670498	0	0.0316092	0	0	0.0363985	0	0	0	0.0172414	0	0	0	0	0	0	0.0114943	0.00574713	0	0	0.0124521	0	0	0.0162835	0	0	0.0316092	0	0	0	0	0	0.0114943	0	0	0	0.0105364	0	0.00574713	0.0450192	0	0	0	0.0114943	0	0	0	0.0229885	0.0507663	0.0201149	0	0.00766284	0.00574713
305	Sirpa	2	chr2	129580339	129605339	2	0.017094	0.0641026	0.017094	0.00854701	0	0	0	0	0	0	0	0.017094	0.196581	0.146724	0	0	0	0	0.011396	0	0.019943	0	0.017094	0.0769231	0.0128205	0.0762108	0	0.0128205	0	0	0.0448718	0	0.0128205	0.017094	0	0	0	0	0	0	0	0	0.00854701	0	0	0.00854701	0	0.0206553	0	0	0	0.017094	0	0	0	0	0	0.00854701	0	0	0	0.00854701	0	0	0.0541311	0	0	0	0.00854701	0	0	0	0.034188	0.0363248	0.017094	0	0.00854701	0
306	chr2-#65	1	chr2	131000000	131025000	2	0.0268456	0.0973154	0	0	0	0	0	0	0	0	0	0.0100671	0.174497	0.185682	0.00782998	0.0145414	0	0	0	0.00671141	0.00894855	0	0.01566	0.0604027	0.0123043	0.0581655	0	0.0178971	0.00894855	0.01566	0.041387	0	0.0246085	0	0.0134228	0	0	0	0	0	0.0100671	0	0.0201342	0	0.01566	0	0	0.00894855	0	0	0	0.00671141	0	0	0	0	0	0	0.00671141	0	0	0	0	0	0.0223714	0	0	0	0.00671141	0	0	0	0.0134228	0.0234899	0.0581655	0.00671141	0	0
307	AU019990	2	chr2	132585695	132610695	2	0.00740741	0.0814815	0	0	0	0	0	0	0	0	0	0	0.111111	0.220988	0	0.0222222	0	0	0	0	0.0271605	0	0.037037	0.0592593	0.0148148	0.0407407	0	0.0185185	0	0.0185185	0.082716	0	0.0296296	0.00740741	0	0	0	0.00740741	0	0	0	0	0	0	0.0222222	0	0	0	0	0	0	0.0148148	0	0	0	0	0	0.00740741	0	0	0	0	0	0	0.0481481	0	0	0	0.0222222	0	0	0	0.0222222	0.0444444	0.0246914	0	0	0.00740741
308	Chgb	2	chr2	132768778	132793778	2	0.0184049	0.0613497	0	0	0	0	0	0	0	0	0	0	0.141104	0.222393	0.0270961	0	0	0	0	0	0.0240286	0.00613497	0.0204499	0.0368098	0	0.0644172	0	0.0143149	0	0	0.0654397	0	0.00766871	0	0	0	0	0	0	0	0	0.0148262	0	0	0.0173824	0.00613497	0	0.0102249	0	0	0	0.0153374	0	0	0.00613497	0	0	0.00613497	0	0	0	0	0	0	0.0306748	0	0	0	0.0184049	0	0	0	0.0552147	0.0613497	0.0362986	0	0	0.0122699
309	chr2-#66	1	chr2	132975000	133000000	2	0.00729927	0.0352798	0	0	0	0	0	0	0	0	0	0	0.0364964	0.203163	0	0	0	0	0	0.0109489	0	0	0.0571776	0.0218978	0.0109489	0.0827251	0	0.00973236	0	0.0109489	0.149635	0	0	0.00729927	0	0	0	0	0	0	0.00912409	0.0127737	0.0145985	0	0.0316302	0.0109489	0	0	0.0145985	0	0	0	0	0	0	0	0	0	0	0	0	0	0	0	0.040146	0	0	0	0	0	0	0	0.0437956	0.0967153	0.0675182	0.0145985	0	0
310	Plcb1	2	chr2	134773567	134798567	2	0.00869565	0.0478261	0	0	0	0	0	0	0	0	0	0	0.0521739	0.176087	0.0173913	0	0	0	0	0	0.0304348	0	0.0413043	0.0521739	0	0.0724638	0	0.0115942	0.0130435	0	0.0934783	0	0.0173913	0	0	0	0	0	0	0.0115942	0	0	0.0347826	0	0.0376812	0	0	0.026087	0.00869565	0	0	0	0	0	0	0	0	0.00869565	0	0	0.0173913	0	0	0	0.0565217	0	0	0	0.00869565	0	0	0	0.026087	0.0724638	0.0485507	0	0	0.00869565
311	chr2-#67	1	chr2	135000000	135025000	2	0	0.0378205	0	0	0	0	0	0	0	0.0128205	0	0.0147436	0.0615385	0.121667	0	0	0	0	0	0	0.0376923	0	0.030641	0.0692308	0	0.0866667	0	0	0	0	0.0987179	0	0	0.00769231	0	0	0	0.00769231	0	0	0	0	0.00769231	0	0.0269231	0	0	0.0417949	0.0174359	0	0	0	0	0	0	0	0	0	0	0	0	0	0	0	0.0576923	0	0.00769231	0	0	0	0	0	0.0538462	0.12641	0.0492308	0	0.0166667	0.00769231
312	Plcb4	2	chr2	135647211	135672211	2	0.0145985	0.0218978	0	0	0	0	0.00729927	0	0	0	0	0	0.0583942	0.176642	0	0	0	0	0	0	0.0318735	0	0.0231144	0.0437956	0.0139903	0.0894161	0	0.0176399	0	0	0.16326	0.0136253	0.013382	0	0	0	0	0	0	0	0	0	0.00729927	0	0.0212895	0	0	0.026764	0.00729927	0	0	0	0	0.0109489	0	0	0	0.0218978	0	0	0	0	0	0	0.0547445	0	0	0	0.00729927	0	0	0	0.0291971	0.0975669	0.0194647	0	0	0.00729927
313	Snap25	2	chr2	136700953	136725953	2	0.0131579	0.0307018	0	0	0	0	0	0	0	0	0	0.0142544	0.0328947	0.138158	0.0115132	0	0	0	0	0	0.03125	0	0.0153509	0.0328947	0	0.0822368	0	0.0120614	0	0	0.13761	0.0175439	0.0197368	0	0.00657895	0	0	0	0	0	0	0	0.0131579	0	0.0252193	0	0.00657895	0.0339912	0	0	0	0.00822368	0	0	0	0	0	0	0	0	0	0	0	0.0197368	0.0723684	0	0	0	0.00657895	0	0	0	0.0657895	0.0767544	0.0690789	0.00657895	0	0
314	chr2-#68	1	chr2	137000000	137025000	2	0	0.0550964	0	0	0	0	0	0	0	0	0	0.0192837	0.0330579	0.211433	0	0.0103306	0	0	0	0	0	0	0.042011	0.107438	0	0.0266627	0	0	0	0	0.138922	0	0	0	0.0121999	0	0	0.00826446	0	0	0.0121999	0	0.00826446	0	0.00826446	0	0	0.0273514	0.019087	0	0	0.00826446	0	0	0	0	0	0.00826446	0	0	0	0	0	0	0.0330579	0	0	0	0.0330579	0	0	0	0.0495868	0.0700512	0.0495868	0	0	0.00826446
315	chr2-#69	1	chr2	139000000	139025000	2	0.00694444	0.0231481	0.00694444	0	0	0	0	0	0	0	0	0.0196759	0.0208333	0.108796	0	0.0185185	0	0	0	0	0.0405093	0	0.0381944	0.0625	0	0.0902778	0	0	0	0.00925926	0.100926	0.0141204	0	0.00694444	0	0	0	0	0	0	0	0.0173611	0.0277778	0	0.0208333	0.00694444	0	0.0416667	0.0127315	0	0	0	0	0	0	0	0	0	0	0.0104167	0	0.0104167	0	0	0.0439815	0	0	0	0.0138889	0	0	0	0.0486111	0.119444	0.0210648	0	0.0164352	0.0208333
316	Tasp1	2	chr2	140054305	140079305	2	0.0287356	0.0727969	0	0	0	0	0	0	0	0	0	0	0.103448	0.181034	0.012931	0	0	0	0	0	0.0368774	0	0	0.0574713	0.0158046	0.0756705	0	0.00862069	0	0	0.0771073	0	0	0	0	0	0	0	0	0	0.00718391	0.00862069	0.0114943	0	0	0	0	0.0191571	0.0181992	0	0	0	0	0	0	0	0	0.00574713	0	0	0	0	0	0	0.0632184	0	0	0	0.0172414	0	0	0	0.0344828	0.0814176	0.0569923	0.00574713	0	0
317	chr2-#70	1	chr2	141000000	141025000	2	0.0152672	0.0229008	0	0	0	0	0	0	0	0	0	0	0.0229008	0.136768	0	0.0114504	0	0	0	0	0.0314249	0	0.0282443	0.0534351	0	0.0937659	0	0.0133588	0	0	0.150382	0	0.0152672	0	0	0	0	0	0	0	0	0	0	0	0	0	0	0.0352417	0.0371501	0	0	0	0	0	0	0	0	0	0	0	0	0	0	0	0.0687023	0	0	0	0	0	0	0	0.0534351	0.119466	0.0409669	0.0229008	0.0193384	0.00763359
318	Kif16b	2	chr2	142889031	142914031	2	0.0136986	0.0582192	0	0	0	0	0	0	0	0	0	0.010274	0.0821918	0.165525	0	0	0	0	0	0	0.0365297	0	0.0456621	0.0479452	0	0.0616438	0	0.0194064	0	0	0.115297	0	0	0	0	0	0	0	0	0	0	0	0.00684932	0	0.0296804	0	0	0.0148402	0.0136986	0	0	0.00684932	0	0	0	0	0	0	0	0	0	0	0.00684932	0	0.0410959	0	0	0	0	0	0	0	0.0616438	0.0924658	0.0696347	0	0	0
319	chr2-#71	1	chr2	143000000	143025000	2	0	0.0395062	0	0	0	0	0	0	0	0	0	0.017284	0.0444444	0.150247	0.0185185	0.0203704	0	0	0	0	0.0360494	0	0.0348148	0.0592593	0	0.0746914	0	0	0	0	0.121235	0.0209877	0	0.0148148	0	0	0	0	0	0.00740741	0	0	0.0148148	0	0.0148148	0.0123457	0.0179012	0.0259259	0	0	0	0.00740741	0	0	0	0	0	0.0148148	0	0	0	0	0	0	0.0419753	0	0	0	0.00740741	0	0	0	0.0296296	0.0839506	0.0619753	0	0	0.00740741
320	Pcsk2	2	chr2	143533656	143558656	2	0.00900901	0.0518018	0	0	0	0	0	0	0	0	0	0	0.0990991	0.130631	0	0	0	0	0.00900901	0	0.0668168	0	0.0262763	0.045045	0	0.0435435	0	0.018018	0	0	0.132132	0	0	0.00900901	0	0	0	0	0	0.00900901	0	0	0.036036	0	0	0	0	0.0375375	0.012012	0	0	0	0	0	0	0	0	0	0	0	0	0	0	0	0.00900901	0	0	0	0.036036	0	0	0	0.027027	0.0825826	0.101351	0.00900901	0	0
321	chr2-#72	1	chr2	145000000	145025000	2	0	0.0376812	0	0	0	0	0	0	0	0.0231884	0	0.0173913	0.0695652	0.116957	0.0304348	0	0	0	0	0	0.037971	0	0.0430435	0.0608696	0	0.104348	0	0	0	0	0.121304	0	0	0	0	0	0	0	0	0	0	0	0.00869565	0	0	0	0	0	0.026087	0	0	0	0	0.00869565	0	0	0	0.00869565	0	0	0.00869565	0	0	0	0.0434783	0	0	0	0	0	0	0	0.0608696	0.121739	0.0415942	0.00869565	0	0
322	chr2-#73	1	chr2	147000000	147025000	2	0	0.0635714	0	0	0	0	0	0	0	0.01	0	0	0.107143	0.182262	0.0125	0	0	0	0	0	0.055119	0	0.0135714	0.0428571	0	0.0478571	0	0.0238095	0.0190476	0	0.0977381	0.0107143	0	0.00714286	0.0107143	0	0	0	0	0	0	0	0.0285714	0	0.0285714	0	0	0.0347619	0	0	0	0	0	0	0	0	0	0	0	0	0	0.00714286	0	0	0.0654762	0	0	0	0.0214286	0	0	0	0.0285714	0.0416667	0.0195238	0	0.0130952	0.00714286
323	Pax1	2	chr2	147349425	147374425	2	0	0.0648148	0	0	0	0	0	0	0	0	0	0	0.0740741	0.135802	0	0.0123457	0	0.00925926	0	0	0.0509259	0	0.0339506	0.037037	0	0.0516975	0	0.0185185	0	0	0.0979938	0	0.0246914	0	0	0	0	0	0	0	0	0.0262346	0.00925926	0	0	0.0138889	0	0.0501543	0	0	0	0.00925926	0	0	0	0	0	0	0	0	0	0	0	0	0.0555556	0	0	0	0	0	0	0	0.0277778	0.104167	0.0601852	0.00925926	0.0138889	0.00925926
324	Foxa2	2	chr2	148034469	148059469	2	0	0.0697674	0	0	0	0	0	0	0	0	0.0116279	0.0348837	0.0348837	0.143411	0.0155039	0	0	0	0	0	0.0271318	0	0.0329457	0.0465116	0.0174419	0.120155	0	0.0174419	0	0	0.129845	0	0	0	0	0	0	0	0	0	0	0.0155039	0.0116279	0	0	0	0	0.0503876	0	0	0	0.0116279	0	0	0	0	0	0.0116279	0	0	0	0	0	0	0.0523256	0	0	0	0	0	0	0	0.0348837	0.0755814	0	0.0116279	0	0.0232558
325	chr2-#74	1	chr2	149000000	149025000	2	0.0138889	0	0	0	0	0	0	0	0	0	0	0.03125	0.0486111	0.187037	0	0	0	0	0	0	0.0400463	0	0.0416667	0.0416667	0.0173611	0.0493056	0	0.0173611	0	0	0.112963	0	0.0277778	0	0	0	0	0	0	0	0	0	0.0208333	0	0	0	0	0.0481481	0.0231481	0	0	0	0	0	0	0	0	0	0	0	0	0	0	0.00694444	0.0381944	0	0	0	0.0138889	0	0	0	0.0625	0.0960648	0.0613426	0	0	0
326	Acss1	2	chr2	150655758	150680758	2	0.00684932	0.0599315	0	0	0	0	0	0	0	0	0	0.00856164	0.10274	0.185502	0	0.0205479	0	0.00913242	0.010274	0	0.0353881	0	0.0262557	0.0479452	0	0.0742009	0	0.0136986	0	0.010274	0.0844749	0	0.0199772	0.0205479	0	0	0	0	0	0	0	0.0125571	0.0273973	0	0.0182648	0	0	0	0	0	0	0.00684932	0	0	0	0	0	0	0	0.00684932	0	0	0	0	0.0719178	0	0	0	0	0	0	0	0.0342466	0.0479452	0.0308219	0	0	0.00684932
327	chr2-#75	1	chr2	151000000	151025000	2	0.0185185	0.0277778	0	0	0	0	0	0	0	0	0	0	0.148148	0.281481	0.0185185	0	0	0	0	0	0.0345679	0	0.0438272	0.0555556	0	0.0740741	0	0	0	0.037037	0.0777778	0	0	0	0	0	0	0	0	0	0	0.037037	0	0	0	0	0	0	0	0	0.0185185	0	0	0	0	0	0	0	0	0	0	0	0	0	0.0555556	0	0	0	0	0	0	0	0.0185185	0	0.0530864	0	0	0
328	Fkbp1a	2	chr2	151529983	151554983	2	0.0172414	0.0603448	0	0	0	0	0	0	0.00862069	0.00862069	0	0	0.189655	0.20546	0.0366379	0.029454	0	0	0	0	0.0531609	0	0	0.0431034	0.0150862	0.0438218	0	0.0150862	0	0	0.033046	0	0	0.0172414	0	0	0	0	0	0	0	0.0150862	0.00862069	0	0	0	0	0.0143678	0	0	0	0.0172414	0	0	0	0	0	0	0	0.00862069	0	0	0	0	0.0775862	0	0	0	0.00862069	0	0	0	0.00862069	0.0344828	0.0215517	0.00862069	0	0
329	Id1	2	chr2	152723751	152748751	2	0.0239521	0.106786	0	0	0	0	0	0	0	0	0	0.0169661	0.221557	0.163174	0.0159681	0	0	0	0	0.00748503	0.0129741	0	0.0219561	0.0658683	0	0.0968064	0	0.011976	0	0.0134731	0.0299401	0	0.0179641	0.00598802	0	0	0	0	0	0	0	0	0.011976	0	0.00998004	0	0	0	0	0	0	0	0	0	0	0	0	0.00598802	0	0	0.00798403	0	0	0	0.0314371	0	0	0	0.011976	0	0	0	0.0239521	0.0409182	0.010978	0	0	0.011976
330	Tpx2	2	chr2	152835464	152860464	2	0.029703	0.0796205	0	0	0	0	0	0	0.0049505	0.0115512	0	0.00948845	0.227723	0.188119	0.0160891	0.0127888	0	0	0	0.0049505	0.0177393	0	0.0408416	0.0643564	0	0.0693069	0.00660066	0.0156766	0	0.019802	0.0371287	0.0107261	0	0.0049505	0	0	0	0	0	0	0	0	0.0049505	0	0.0165017	0	0	0	0.0127888	0	0	0.00660066	0	0	0	0	0	0	0	0	0	0	0	0	0.0445545	0	0	0	0.0049505	0	0	0	0.0148515	0.0103135	0.0123762	0	0	0
331	chr2-#76	1	chr2	153000000	153025000	2	0.0241935	0.0927419	0.00806452	0	0	0	0	0	0	0.00806452	0	0	0.282258	0.183065	0.0188172	0	0	0	0	0.00806452	0.0284946	0	0.0295699	0.0887097	0	0.0483871	0	0.0120968	0	0.00806452	0.0204301	0.0204301	0	0	0	0	0	0	0	0	0	0.0188172	0	0	0	0	0	0	0	0	0	0	0	0	0	0	0	0	0	0	0	0	0	0	0.0322581	0	0	0	0.00806452	0	0	0	0.00806452	0.0325269	0.0107527	0	0.00806452	0
332	Dnmt3b	2	chr2	153636950	153661950	2	0.0174419	0.0857558	0	0	0	0	0	0	0	0	0	0	0.232558	0.198159	0.0406977	0.0159884	0	0	0.00872093	0.00581395	0.0358527	0	0.0339147	0.0174419	0	0.0382752	0	0.0251938	0	0	0	0	0	0	0.0145349	0	0	0	0	0	0	0	0.0116279	0	0.0135659	0	0	0	0.00581395	0	0.0174419	0.00872093	0	0.00581395	0	0	0	0.0116279	0	0	0	0	0	0	0.0668605	0	0.00581395	0	0.00581395	0	0	0	0.00581395	0.0251938	0.0455426	0	0	0
333	Cbfa2t2	2	chr2	154423981	154448981	2	0.0047619	0.097381	0	0	0	0	0	0	0	0.00730159	0	0.0138889	0.180952	0.26127	0	0	0	0	0.0134921	0	0.0203968	0	0.0361111	0.047619	0	0.0309524	0.0047619	0.0238095	0.0111111	0	0.0323016	0	0	0.0142857	0.0047619	0	0	0	0	0	0	0.0238095	0.0047619	0	0	0	0	0	0	0	0.0047619	0.00952381	0	0	0	0	0	0.00952381	0	0	0	0	0	0	0.0452381	0	0	0	0.0142857	0	0	0	0.0190476	0.0321429	0.0269841	0	0	0.0047619
334	chr2-#77	1	chr2	155000000	155025000	2	0.0217391	0.0905797	0	0	0	0	0	0	0	0	0	0	0.275362	0.225845	0.0241546	0	0	0	0	0	0.031401	0	0.0229469	0.0507246	0	0.0603865	0	0.0253623	0	0	0	0	0	0.00724638	0	0	0	0	0	0	0.00966184	0	0.00724638	0	0	0	0	0.0144928	0	0	0	0	0	0	0	0	0	0	0	0	0	0	0	0	0.057971	0	0	0	0	0	0	0	0.0144928	0.0144928	0.0458937	0	0	0
335	chr2-#78	1	chr2	157000000	157025000	2	0.0316456	0.106013	0	0	0	0	0	0	0	0.00632911	0	0	0.348101	0.269515	0.0163502	0	0	0	0	0	0.0105485	0	0.0116034	0.0443038	0.0131857	0.0253165	0.0126582	0.00949367	0	0	0.0137131	0.0147679	0	0.00632911	0	0	0	0	0	0	0	0	0	0	0	0	0	0	0	0	0	0.00632911	0	0	0	0	0	0	0	0	0	0	0.00632911	0.00632911	0.00949367	0	0	0	0	0	0	0	0.0126582	0	0.00632911	0.00632911	0	0.00632911
336	Src	2	chr2	157405944	157430944	2	0.0266667	0.0622222	0	0	0	0	0	0	0	0	0	0.0166667	0.253333	0.186667	0.0144444	0	0	0.00666667	0	0	0.0311111	0	0.0366667	0.08	0.00777778	0.0855556	0	0.02	0	0.0211111	0	0	0	0	0	0	0	0	0	0	0	0	0	0	0	0	0	0	0	0	0	0	0	0.00666667	0	0	0	0.0266667	0	0	0	0	0	0.00666667	0.0244444	0	0	0	0	0	0	0	0.00666667	0.0266667	0.0333333	0	0	0.02
337	Slc32a1	2	chr2	158598267	158623267	2	0.0314961	0.0866142	0	0	0	0	0.00787402	0	0	0	0	0.0275591	0.125984	0.204724	0	0	0	0	0	0	0.0314961	0	0	0.110236	0.011811	0.0551181	0	0	0.011811	0	0.0590551	0	0	0	0	0	0	0	0	0	0	0	0.00787402	0	0.015748	0	0	0.023622	0	0	0	0.023622	0	0	0	0	0	0	0	0	0	0	0	0	0.0433071	0	0	0	0.00787402	0	0	0	0.0393701	0.0314961	0.0433071	0	0	0
338	chr2-#79	1	chr2	159000000	159025000	2	0.0104167	0.0416667	0	0	0	0	0	0	0	0	0	0.0208333	0.0625	0.167014	0.03125	0	0	0	0	0	0	0	0.0576389	0.0833333	0	0.0885417	0	0.015625	0.0263889	0	0.15625	0	0.0177083	0.0104167	0	0	0	0	0	0.0104167	0.0104167	0.0104167	0	0	0	0	0	0.0277778	0.0381944	0	0	0.0208333	0	0	0	0	0	0	0	0	0	0	0	0	0.0243056	0	0	0	0.0104167	0	0	0	0	0.0416667	0	0	0.0159722	0
339	Zhx3	2	chr2	160860490	160885490	2	0.013986	0.0477855	0	0	0	0	0	0	0	0	0	0.016317	0.202797	0.247319	0.0151515	0.0244755	0	0	0	0	0.0526807	0	0.0258741	0.00699301	0	0.0664336	0	0	0	0	0.0503497	0	0	0	0	0	0	0	0	0.00815851	0	0.00815851	0.00699301	0	0	0	0	0.00699301	0.0174825	0	0	0	0	0	0	0	0	0.00699301	0	0	0	0	0	0.00699301	0.0594406	0	0	0	0.00699301	0	0	0	0.020979	0.0407925	0.0328671	0	0	0.00699301
340	chr2-#80	1	chr2	161000000	161025000	2	0.037037	0.0740741	0	0	0	0	0	0	0	0.0246914	0	0	0.123457	0.173868	0.0246914	0	0	0	0	0	0.0360082	0	0	0.0493827	0	0.0740741	0	0.0617284	0	0	0.0874486	0	0	0	0.0123457	0	0	0	0	0	0	0	0	0	0	0	0	0	0	0.0123457	0	0	0	0	0	0	0	0	0	0	0	0	0	0	0.037037	0	0	0	0	0	0	0	0.037037	0.0627572	0.0596708	0	0	0.0123457
341	Ptprt	2	chr2	162648647	162673647	2	0.00862069	0.116379	0	0	0	0	0	0	0	0	0	0	0.163793	0.188649	0.012931	0	0	0	0	0	0.0385057	0	0.0360632	0.0344828	0	0.0850575	0	0	0.0107759	0	0.0586207	0	0	0	0	0	0	0	0	0	0	0	0.00862069	0	0	0.00862069	0	0.0204023	0	0	0	0	0	0	0	0	0	0	0	0	0	0	0	0	0.0387931	0	0	0	0.00862069	0	0	0	0.0258621	0.058908	0.0626437	0	0.0136494	0
342	chr2-#81	1	chr2	163000000	163025000	2	0.0175439	0.0745614	0	0	0	0	0	0	0	0	0	0.0131579	0.263158	0.25	0	0.0175439	0	0.0116959	0	0	0.0497076	0	0	0.0438596	0	0.0438596	0	0.0292398	0	0	0.0453216	0.00877193	0	0	0	0	0	0	0	0	0	0	0	0	0	0	0	0	0	0	0	0.00877193	0	0	0	0	0	0	0	0	0	0	0	0.00877193	0.0131579	0	0	0	0	0	0	0	0.0263158	0.0175439	0.0482456	0	0	0.00877193
343	chr2-#82	1	chr2	165000000	165025000	2	0.0192308	0.117521	0.0160256	0	0	0	0	0	0	0	0	0.0117521	0.301282	0.201389	0.0240385	0.00961538	0	0.0117521	0.0128205	0	0	0	0.0389957	0.0320513	0.0144231	0.0128205	0	0.0181624	0	0	0.0448718	0	0	0	0	0	0	0	0	0.00641026	0	0	0	0	0.00747863	0	0	0	0	0	0	0	0	0	0	0	0	0	0	0.00641026	0.00641026	0	0	0	0.0320513	0	0	0	0	0	0	0	0.0128205	0.0128205	0.0224359	0	0	0.00641026
344	Sulf2	2	chr2	166143163	166168163	2	0.0409357	0.102339	0	0	0	0	0	0	0	0.00584795	0	0	0.25731	0.191033	0.0116959	0	0	0	0	0	0.0194932	0	0.0155945	0.0350877	0	0.0769981	0.0116959	0.0360624	0	0	0.0243665	0	0	0.00584795	0	0	0	0	0	0	0	0	0	0	0.00974659	0	0	0	0	0	0	0.00584795	0	0	0	0	0	0.00584795	0	0	0	0	0	0	0.0643275	0	0	0	0.00584795	0	0	0	0.00584795	0.0175439	0.0389864	0	0	0.0116959
345	chr2-#83	1	chr2	167000000	167025000	2	0.0242424	0.172727	0	0	0	0	0	0	0	0.00606061	0	0.00606061	0.309091	0.175758	0.0181818	0.0121212	0	0	0	0.0181818	0.0242424	0	0.0393939	0.0484848	0	0.0212121	0	0.0242424	0	0	0.0212121	0	0	0.00606061	0	0	0	0.00606061	0	0	0	0	0	0	0	0	0	0	0	0	0	0	0	0	0	0	0	0.00606061	0	0	0	0	0	0	0.0242424	0	0	0	0.00606061	0	0	0	0.00606061	0.0121212	0	0	0	0.0121212
346	Snai1	2	chr2	167525695	167550695	2	0.0153846	0.0884615	0	0	0	0	0	0	0	0	0	0	0.230769	0.192949	0.0166667	0	0	0	0	0.0141026	0.0141026	0	0.0320513	0.0769231	0	0.101923	0	0.025	0	0	0.0410256	0	0	0.00769231	0	0	0	0	0	0	0.0115385	0	0.00769231	0	0.0442308	0	0	0	0	0	0	0	0	0	0	0	0	0	0	0	0	0	0	0	0.0179487	0	0	0	0	0	0	0	0.0153846	0.0192308	0.0269231	0	0	0
347	Sall4	2	chr2	168754701	168779701	2	0.0544218	0.0702948	0.00907029	0	0	0	0	0	0	0	0	0	0.244898	0.221088	0.0136054	0	0	0	0	0	0.0170068	0	0.0464853	0.0884354	0	0.0396825	0	0.0124717	0	0	0.0283447	0	0	0.0136054	0	0	0	0	0	0	0	0	0	0	0.015873	0	0	0	0.0170068	0	0	0.0102041	0	0	0	0	0	0.00680272	0	0	0	0	0	0	0.0204082	0	0	0	0.0136054	0	0	0	0	0.0340136	0.015873	0	0	0.00680272
348	chr2-#84	1	chr2	169000000	169025000	2	0.00862069	0.103448	0	0	0	0	0	0	0	0.00862069	0	0.00862069	0.258621	0.25	0.0172414	0	0	0	0	0	0.0344828	0	0.0301724	0.0689655	0	0.0603448	0	0.0172414	0	0	0.0344828	0	0	0	0	0	0	0	0	0	0	0	0	0	0	0	0	0	0	0	0	0	0	0	0	0	0	0	0	0	0	0	0	0	0.0301724	0	0	0	0	0	0	0	0.00862069	0.0258621	0.0172414	0	0	0.0172414
349	Tshz2	2	chr2	169620513	169645513	2	0.0227273	0.0871212	0	0	0	0	0	0	0	0	0	0	0.257576	0.191919	0.0113636	0	0	0	0	0	0.0391414	0	0.0239899	0.0378788	0	0.0669192	0	0	0	0	0.0871212	0	0.00757576	0	0	0	0	0	0	0	0	0.00757576	0.00757576	0	0.0176768	0	0	0	0	0	0	0	0	0	0	0	0	0	0	0	0	0	0	0	0.0681818	0	0	0	0	0	0	0	0.00757576	0.030303	0.0277778	0	0	0
350	Dok5	2	chr2	170719307	170744307	2	0.0413223	0.0867769	0	0	0	0	0	0	0	0	0	0	0.14876	0.183196	0	0	0	0	0.00826446	0	0.0261708	0	0.0165289	0.0247934	0	0.0950413	0	0	0	0	0.0716253	0	0	0.00826446	0	0	0	0	0	0	0	0.0165289	0.00826446	0	0	0	0	0.0123967	0	0	0	0.0247934	0	0	0	0	0	0	0	0	0	0	0	0	0.0578512	0	0.00826446	0	0.00826446	0	0	0	0.0413223	0.0578512	0.0454545	0	0	0.00826446
351	chr2-#85	1	chr2	171000000	171025000	2	0	0.0743802	0	0	0	0	0	0	0	0	0	0	0.123967	0.203857	0	0	0	0	0	0	0.0247934	0	0.0110193	0.0413223	0	0.0950413	0	0.0123967	0	0	0.0881543	0	0	0.00826446	0	0	0	0	0	0	0	0	0.0165289	0	0.00826446	0.0123967	0	0.0330579	0	0	0	0	0	0	0	0	0	0.00826446	0	0	0.00826446	0	0	0	0.0619835	0	0	0	0.00826446	0	0	0	0.0413223	0.0578512	0.0440771	0	0	0.0165289
352	Aurka	2	chr2	172358035	172383035	2	0.00980392	0.0931373	0	0	0	0	0	0	0.00980392	0	0	0	0.137255	0.158497	0	0.0261438	0	0	0.00980392	0	0.0490196	0	0	0.0686275	0	0.102941	0	0.0326797	0	0.0196078	0	0	0	0	0.00980392	0	0	0	0	0	0	0.0392157	0	0	0.0228758	0.0196078	0	0.0245098	0.00980392	0	0	0	0	0	0	0	0	0.00980392	0	0	0	0	0	0	0.0245098	0	0	0	0	0	0	0	0.0294118	0.0588235	0.0245098	0	0	0.00980392
353	Tfap2c	2	chr2	172537093	172562093	2	0	0.0804598	0	0	0	0	0	0	0	0	0	0.0114943	0.206897	0.155172	0.0229885	0	0	0	0	0	0	0	0.0574713	0.0344828	0	0.111111	0	0.0421456	0	0	0.0670498	0	0	0	0.0229885	0	0	0	0	0	0	0	0.0229885	0	0.0536398	0	0	0	0	0	0.0229885	0	0	0	0	0	0	0	0	0	0	0	0	0	0	0	0	0	0.0114943	0	0	0	0.0114943	0.0153257	0.0383142	0.0114943	0	0
354	chr2-#86	1	chr2	173000000	173025000	2	0.010101	0.0656566	0	0	0	0	0	0	0	0	0	0	0.242424	0.232323	0	0	0	0	0	0	0	0	0.020202	0.040404	0	0.0740741	0	0.0286195	0	0	0.030303	0	0	0.010101	0.030303	0	0	0	0	0	0	0.0252525	0	0	0.013468	0	0	0	0	0	0	0	0	0	0	0	0	0	0	0	0.010101	0	0	0.010101	0.0808081	0	0	0	0	0	0	0	0.010101	0.030303	0.0353535	0	0	0
355	Zbp1	2	chr2	173206423	173231423	2	0.00909091	0.0984848	0	0	0	0	0	0	0	0.0212121	0	0	0.190909	0.198485	0	0	0	0	0	0	0.0424242	0	0	0.0454545	0	0.0727273	0	0.0136364	0	0.0227273	0.0393939	0	0	0	0	0	0	0	0	0	0	0	0.0181818	0	0.0272727	0	0.00909091	0	0	0	0	0.0181818	0	0	0	0	0	0	0	0	0	0	0	0	0.0681818	0	0	0	0.00909091	0	0	0	0.00909091	0.0545455	0.0318182	0	0	0
356	Edn3	2	chr2	174748119	174773119	2	0.00900901	0.0495495	0	0	0	0	0	0	0	0	0	0	0.189189	0.201201	0	0	0	0	0	0	0.039039	0	0.0765766	0.045045	0	0.0660661	0	0.021021	0	0	0.0615616	0	0	0	0	0	0	0	0	0	0	0.0135135	0	0	0.039039	0	0	0	0.0225225	0	0.00900901	0	0	0	0	0	0	0	0	0	0	0	0	0	0.0765766	0	0	0	0	0	0	0	0.018018	0.0405405	0.0225225	0	0	0
357	chr2-#87	1	chr2	174800000	174825000	2	0	0.0364583	0	0	0	0	0	0	0	0	0	0	0.197917	0.1875	0.0104167	0	0	0	0	0	0.0399306	0	0.0347222	0.0520833	0	0.0920139	0	0.0364583	0	0.015625	0.0815972	0	0	0	0	0	0	0	0	0	0	0	0.0208333	0	0	0	0	0.0347222	0	0	0	0	0	0	0	0	0	0	0	0	0	0	0	0	0.046875	0	0	0	0.0208333	0	0	0	0.0104167	0.0416667	0.0190972	0	0	0.0208333
358	Phactr3	2	chr2	178106475	178131475	2	0.00909091	0.0431818	0	0	0	0	0	0	0	0.00909091	0	0	0.245455	0.212121	0.0159091	0	0	0	0	0.0136364	0.0234848	0	0	0.0454545	0	0.0931818	0	0	0	0.0136364	0.055303	0	0	0	0.00909091	0	0	0	0	0	0.0113636	0	0.00909091	0	0.0272727	0	0	0	0.00909091	0	0.00909091	0	0	0	0	0	0	0	0	0	0	0	0	0	0.0272727	0	0	0	0.00909091	0	0	0	0.0181818	0.0424242	0.0151515	0.00909091	0.0151515	0.00909091
359	chr2-#88	1	chr2	178200000	178225000	2	0.020979	0.0524476	0	0	0	0	0	0	0	0	0	0	0.118881	0.24359	0	0.020979	0	0	0	0.00699301	0.0384615	0	0.0221445	0.048951	0	0.125874	0	0	0	0	0.0687646	0	0	0.00699301	0.0244755	0	0	0	0	0	0	0	0.00699301	0	0.0314685	0	0	0.00699301	0	0	0.00699301	0	0	0	0	0	0	0.020979	0	0	0	0	0	0	0.00699301	0	0	0	0.013986	0	0	0	0.027972	0.0524476	0.011655	0.00699301	0.00699301	0
360	chr2-#89	1	chr2	179000000	179025000	2	0.0142857	0.0666667	0	0	0	0	0	0	0	0.00714286	0	0.00952381	0.164286	0.136905	0.00714286	0.0119048	0	0	0	0.0107143	0.0261905	0	0.0321429	0.1	0	0.0797619	0	0	0	0	0.0464286	0	0	0.00714286	0	0	0	0	0	0	0	0	0.0214286	0	0.025	0	0	0	0	0	0	0.0214286	0	0	0	0	0	0.0142857	0	0	0.00714286	0	0	0	0.0178571	0	0	0	0.0285714	0	0	0	0.0214286	0.0428571	0.0511905	0.00714286	0	0.0214286
361	chr2-#90	1	chr2	181000000	181025000	2	0.046729	0.233645	0	0	0	0	0	0	0	0	0	0	0.186916	0.242991	0	0	0	0	0.0186916	0	0.0327103	0	0.0420561	0.0560748	0	0.0327103	0	0.0560748	0	0.00934579	0	0	0	0	0	0	0	0	0	0	0	0	0	0	0	0	0	0	0	0	0	0	0	0	0	0	0	0	0	0	0	0	0	0	0.0420561	0	0	0	0	0	0	0	0	0	0	0	0	0
362	Myt1	2	chr2	181750832	181775832	2	0.0393701	0.136483	0	0	0	0	0	0	0	0.0104987	0	0.015748	0.149606	0.177822	0.023622	0.0209974	0	0.0104987	0.00787402	0	0.0177165	0	0.0262467	0.0393701	0	0.0419948	0	0.0301837	0	0	0.0334646	0	0	0.00787402	0	0	0	0	0	0	0	0	0	0	0.015748	0	0	0.0209974	0.00787402	0	0.00787402	0.00787402	0	0.00787402	0	0	0	0.00787402	0.011811	0	0	0	0	0	0.0314961	0	0	0	0.023622	0	0	0	0.00787402	0.0216535	0.0301837	0	0	0.00787402
363	chr3-#1	1	chr3	3600000	3625000	3	0	0.0166667	0	0	0	0	0	0	0	0	0	0	0.0133333	0.0455556	0	0	0	0.0111111	0	0	0.0111111	0	0	0.0533333	0	0.0521111	0	0.0687778	0	0	0.056	0.00666667	0	0	0	0	0	0	0	0	0	0	0	0	0.0687778	0	0	0	0.01	0	0.06	0.0544444	0.0133333	0.0311111	0.02	0.01	0	0.0533333	0.0272222	0.02	0.0582222	0	0	0.0133333	0.0855556	0	0	0	0.0533333	0	0	0	0.0266667	0.0466667	0	0.0133333	0	0
364	chr3-#2	1	chr3	5200000	5225000	3	0	0.0224719	0.011236	0	0	0	0	0	0	0	0	0	0.011236	0.0337079	0	0	0	0	0	0	0	0	0	0.0561798	0	0.093633	0	0.0337079	0.0430712	0	0.0617978	0	0	0	0	0	0	0	0	0	0	0	0.0337079	0	0.0655431	0	0	0.0262172	0.0205993	0	0.0224719	0.0599251	0	0.0168539	0.0149813	0	0	0.011236	0.0449438	0	0.0393258	0	0	0.0224719	0.104869	0	0	0	0.0224719	0	0	0	0.0449438	0.0599251	0	0.0224719	0	0
365	chr3-#3	1	chr3	7000000	7025000	3	0.00840336	0.00840336	0	0	0	0	0	0	0	0	0	0	0.0252101	0.0983193	0	0	0	0	0	0	0	0	0.010084	0.0336134	0	0.0497199	0	0.0910364	0	0	0.0962185	0	0.0128852	0	0	0	0	0	0	0	0	0	0.0252101	0	0.0378151	0	0	0.0259104	0	0	0.0252101	0.0532213	0	0	0.0196078	0	0	0.00840336	0.022409	0.022409	0.0364146	0	0	0.00840336	0.0980392	0	0.00840336	0	0.0672269	0	0	0	0.0252101	0.052521	0.0212885	0.00840336	0	0
366	Il7	2	chr3	7601260	7626260	3	0.0147059	0.0183824	0	0	0	0	0	0	0	0.0134804	0	0.00980392	0.0441176	0.0931373	0	0.0122549	0	0	0	0	0	0	0.0147059	0.0441176	0	0.0637255	0	0.0477941	0	0	0.0563725	0.00980392	0.00735294	0	0	0	0	0	0	0	0	0	0.0220588	0	0.0343137	0.0183824	0	0.0196078	0.00980392	0	0.0294118	0.0281863	0	0.0110294	0.0147059	0.00735294	0	0.0294118	0.0281863	0	0.0196078	0	0	0.0147059	0.128676	0	0	0	0.0441176	0	0	0	0.0294118	0.0367647	0.00980392	0	0	0.0147059
367	chr3-#4	1	chr3	9600000	9625000	3	0	0.0416667	0	0	0	0	0	0	0	0	0	0.00952381	0.0214286	0.202976	0	0.0208333	0	0	0	0	0	0.00714286	0.0255952	0.0571429	0.0214286	0.142857	0	0.0285714	0.0321429	0	0.0541667	0.0160714	0	0	0.0142857	0	0	0	0	0	0	0	0.00714286	0	0.0535714	0.0142857	0	0.0220238	0	0	0.0214286	0.0285714	0	0	0	0	0	0.0285714	0	0	0	0	0	0	0.1	0	0	0	0.0142857	0	0	0	0	0	0	0	0	0.0142857
368	chr3-#5	1	chr3	11000000	11025000	3	0	0.0140351	0	0	0	0	0	0	0	0	0	0	0.0421053	0.1	0	0	0	0	0	0	0	0	0.0192982	0.0631579	0	0.0692982	0	0.0710526	0.0333333	0	0.0842105	0	0	0	0.0236842	0	0	0	0	0	0	0	0.0315789	0	0.0342105	0	0	0	0	0	0	0.0473684	0	0	0	0	0	0.0421053	0	0	0	0	0	0	0.129825	0	0	0	0.126316	0	0	0	0.0315789	0.0368421	0	0	0	0
369	chr3-#6	1	chr3	12000000	12025000	3	0.0075188	0.0075188	0	0	0	0	0	0	0	0	0	0	0.0075188	0.0469925	0	0	0	0	0.0131579	0	0	0	0.0075188	0.0225564	0	0.0925528	0.0125313	0.0449338	0.0167383	0	0.0864662	0	0	0	0	0	0	0	0	0	0	0.0075188	0.0150376	0	0.0480666	0.0298962	0	0.0344612	0	0	0.0150376	0.066416	0	0	0.0125313	0	0	0.0300752	0.0311493	0	0.0307018	0	0.0075188	0.0075188	0.15333	0	0	0	0.0526316	0	0	0	0.037594	0.0545113	0	0	0	0
370	Car13	2	chr3	14629227	14654227	3	0	0.0447761	0	0	0	0	0	0	0	0	0	0	0.0298507	0.115672	0	0	0	0	0	0	0	0	0.0149254	0.0597015	0	0.068408	0.00995025	0.0348259	0	0	0.0808458	0	0	0	0	0	0	0	0	0	0	0	0.0223881	0	0.0584577	0	0	0.0211443	0	0	0.0298507	0.0273632	0.011194	0	0.0248756	0	0	0.0223881	0	0.0149254	0.0211443	0	0	0.0149254	0.134328	0	0	0	0.0895522	0	0	0	0.00746269	0.0335821	0	0	0	0.00746269
371	chr3-#7	1	chr3	15000000	15025000	3	0.0196078	0.0196078	0	0	0	0	0	0	0	0	0	0.0130719	0.0457516	0.172113	0	0.0163399	0	0	0	0	0	0	0.0185185	0.0522876	0	0.0588235	0	0.0784314	0.0152505	0	0.0588235	0	0	0	0.0228758	0	0	0	0	0	0	0	0	0	0.0517429	0.0234205	0	0.0196078	0	0	0.0196078	0.0283224	0	0.00653595	0	0	0	0.0196078	0	0.00816993	0	0.0119826	0	0.0196078	0.0767974	0	0	0	0.0392157	0	0	0	0.0392157	0.0250545	0.0196078	0	0	0
372	chr3-#8	1	chr3	16800000	16825000	3	0	0.0145985	0	0	0	0	0	0	0	0	0	0	0.0218978	0.122871	0	0	0	0	0	0	0.0170316	0	0.0255474	0.0510949	0	0.125304	0	0.0815085	0	0	0.0559611	0	0	0	0	0	0	0	0	0	0.00729927	0	0.0145985	0	0.06691	0	0	0.0170316	0.013382	0	0.0145985	0.0182482	0.0145985	0	0.0218978	0	0	0.0437956	0	0	0	0	0	0	0.131387	0	0.00729927	0	0.0510949	0	0	0	0.0218978	0.0121655	0.0206813	0.00729927	0	0
373	chr3-#9	1	chr3	19000000	19025000	3	0.0181818	0.0272727	0	0	0	0	0	0	0	0	0	0	0.0454545	0.145455	0	0	0	0	0	0	0	0	0	0.0545455	0	0.151515	0	0.0378788	0	0	0.0818182	0	0	0	0	0	0	0	0	0	0	0.00909091	0.0272727	0	0.0242424	0	0	0	0	0	0.0181818	0.0318182	0	0	0.0181818	0	0	0.0363636	0	0	0	0	0	0.0181818	0.127273	0	0.0181818	0	0.0181818	0	0	0	0.0454545	0.0363636	0	0	0	0.00909091
374	Armc1	2	chr3	19150565	19175565	3	0.00826446	0.0289256	0	0	0	0	0	0	0	0	0	0	0.0330579	0.103581	0.00826446	0.0126722	0	0	0.00826446	0	0	0	0	0.0661157	0	0.0719008	0	0.0471074	0	0.0247934	0.0440771	0	0	0	0.0165289	0	0	0	0	0	0	0	0.0165289	0	0.0608815	0	0	0	0	0	0.0495868	0.0330579	0	0.0123967	0	0	0	0.0330579	0	0	0.0151515	0	0	0.0247934	0.136364	0	0	0	0.0413223	0	0	0	0	0.0950413	0	0	0	0.00826446
375	Cpb1	2	chr3	20263233	20288233	3	0	0.0220588	0	0	0	0	0	0	0	0	0	0	0.0514706	0.0833333	0	0.0171569	0	0	0	0	0	0	0	0.0147059	0	0.0715686	0.0122549	0.0686275	0.0208333	0	0.0556373	0.0237745	0	0	0	0	0	0	0	0	0	0	0.0220588	0	0.060049	0	0	0.025	0	0	0.0367647	0.0294118	0	0	0.00980392	0	0	0.0147059	0.0257353	0	0.0208333	0.00980392	0	0	0.123775	0	0	0	0.0514706	0	0	0	0.0294118	0.0776961	0.00735294	0.0147059	0	0
376	chr3-#10	1	chr3	20975000	21000000	3	0	0	0.0133929	0	0	0	0	0	0	0	0	0	0.0267857	0.0957696	0.00892857	0	0	0	0	0	0	0	0.024341	0	0	0.10202	0.0133929	0.0494048	0	0	0.0429422	0	0.0288053	0	0	0	0	0	0	0	0	0	0.0267857	0	0.0925595	0.0107143	0	0.0414541	0	0	0.0178571	0.0446429	0.00892857	0.00892857	0	0	0	0.0625	0.0270833	0.016369	0.0223214	0.00892857	0	0	0.0922619	0	0	0	0.0178571	0	0	0	0.0357143	0.0446429	0.0146684	0	0	0
377	chr3-#11	1	chr3	22975000	23000000	3	0	0.0324074	0	0	0	0	0	0	0	0	0	0	0.037037	0.0694444	0	0	0	0	0	0	0	0	0	0.0462963	0	0.0817901	0	0.0262346	0.0277778	0	0.0509259	0	0	0.00925926	0	0	0	0	0	0	0	0	0.00925926	0	0.0725309	0.0231481	0	0.0339506	0.0385802	0	0.00925926	0.0416667	0	0	0.00925926	0	0	0.0277778	0.0509259	0	0	0	0	0.0277778	0.134259	0	0	0	0.037037	0	0	0	0.0277778	0.066358	0	0.00925926	0	0
378	chr3-#12	1	chr3	25000000	25025000	3	0	0.0189951	0.0165441	0	0	0	0	0	0	0.00980392	0	0	0.0220588	0.0821078	0	0	0	0	0.00919118	0	0.0183824	0	0	0.0220588	0	0.0933824	0	0.0335784	0.0143382	0	0.0504902	0.00735294	0.0116422	0	0	0	0	0.00735294	0	0	0	0	0.0294118	0	0.0627451	0.0147059	0	0.0235294	0.0428922	0	0.0147059	0.0208333	0.0110294	0	0	0	0	0.0220588	0.0210784	0.0161765	0	0	0	0.0147059	0.0743873	0	0	0	0.0588235	0	0	0	0.0294118	0.0686275	0.0134804	0.0367647	0	0.00735294
379	Nlgn1	2	chr3	26319960	26344960	3	0	0.0147059	0	0	0	0	0	0	0	0	0	0	0.0147059	0.161765	0.0147059	0	0	0	0	0	0	0	0.0147059	0.0294118	0	0.10049	0	0.0490196	0	0	0	0	0	0	0.0147059	0	0	0	0	0	0	0	0.0147059	0	0.0539216	0	0	0.0294118	0	0	0.0147059	0.0588235	0	0	0	0	0	0.0588235	0.0343137	0	0	0	0	0	0.151961	0	0	0	0.0441176	0	0	0	0.0441176	0.0588235	0	0	0.0220588	0
380	chr3-#13	1	chr3	26975000	27000000	3	0.00793651	0.0436508	0	0	0	0	0	0	0	0	0	0	0.00793651	0.0919312	0	0	0	0	0	0	0	0	0.0145503	0.0396825	0.00793651	0.164683	0.0132275	0.0191799	0	0	0.037037	0.0171958	0	0.00793651	0.015873	0	0	0	0	0	0	0.00793651	0.031746	0	0.0866402	0	0	0.0502646	0	0	0	0.0185185	0.00793651	0	0	0	0	0.0238095	0.015873	0	0.0238095	0	0	0.015873	0.0912698	0	0	0	0.0396825	0	0	0	0.00793651	0.0661376	0	0.00793651	0.00793651	0.00793651
381	Pld1	2	chr3	27926195	27951195	3	0.0153846	0.00769231	0.00769231	0	0	0	0	0	0	0	0	0	0.0538462	0.115385	0	0	0	0	0	0	0	0	0	0.0538462	0	0.164744	0	0.0391026	0.0102564	0.00769231	0.0461538	0	0	0.00769231	0.00769231	0	0	0	0	0	0	0	0.0461538	0	0.0429487	0.0217949	0	0.0384615	0	0	0.00769231	0.0634615	0	0	0.0115385	0	0	0.0384615	0	0	0	0	0	0	0.126923	0	0	0	0.0153846	0	0	0	0.00769231	0.0346154	0	0.00769231	0	0
382	chr3-#14	1	chr3	29025000	29050000	3	0	0	0	0	0	0	0	0	0	0	0	0	0.0193548	0.0612903	0	0	0	0	0	0	0	0	0	0.0516129	0.00860215	0.100753	0	0.0168817	0	0	0.0365591	0	0	0	0.0150538	0	0	0	0	0	0.00645161	0	0.0451613	0	0.0921505	0.0335484	0	0.044086	0.0290323	0.00967742	0	0.0467742	0	0	0.0150538	0.00860215	0	0.0129032	0.0195699	0.0150538	0	0.00860215	0	0.0129032	0.137634	0	0.0107527	0	0.0387097	0	0	0	0.0322581	0.0451613	0.0193548	0	0	0.00645161
383	chr3-#15	1	chr3	31000000	31025000	3	0.00740741	0.037037	0	0	0	0	0	0	0	0	0	0	0.0814815	0.211728	0.0111111	0	0	0	0.0117284	0	0	0	0.0148148	0.0592593	0	0.10679	0	0.0493827	0.0228395	0	0.0185185	0	0	0	0.0166667	0	0	0	0	0	0	0.00925926	0.0148148	0	0.0679012	0	0	0.012963	0.0148148	0	0	0.0296296	0	0	0	0.00987654	0	0.0444444	0.0111111	0	0	0	0	0.00740741	0.0851852	0	0	0	0.0148148	0	0	0	0	0.017284	0.0117284	0	0	0
384	Kcnmb2	2	chr3	31890007	31915007	3	0	0.0268817	0.0107527	0	0	0	0	0	0	0	0	0.00806452	0.016129	0.155914	0	0	0	0	0	0	0	0	0	0.0645161	0.00806452	0.115591	0	0.0591398	0	0	0.0443548	0	0	0	0.0120968	0	0	0	0	0	0	0	0.0241935	0	0.047043	0.0282258	0	0	0.0282258	0	0.00806452	0.0362903	0	0.00806452	0.00806452	0	0	0.0241935	0.016129	0	0	0.00806452	0	0.00806452	0.141129	0	0	0	0.0403226	0	0	0	0.00806452	0.0322581	0.0120968	0	0	0
385	chr3-#16	1	chr3	33000000	33025000	3	0	0.0163043	0	0	0	0	0	0	0	0	0	0	0.0326087	0.150362	0	0	0	0	0	0	0	0	0	0.0869565	0.0130435	0.0923913	0	0.0434783	0	0.0217391	0.0655797	0	0	0	0.0108696	0	0	0	0	0	0	0.0166667	0.0108696	0	0.0434783	0	0	0	0	0	0.0108696	0	0	0	0	0	0	0.0108696	0	0	0.0108696	0	0	0	0.152174	0	0	0	0.0543478	0	0	0	0.0434783	0.0655797	0.0474638	0	0	0
386	Pex5l	2	chr3	33130582	33155582	3	0.020202	0.020202	0	0	0	0	0	0	0	0	0	0	0.040404	0.16835	0	0.016835	0	0	0	0	0.010101	0	0	0.020202	0	0.154882	0	0.0656566	0.010101	0	0.0319865	0	0	0.010101	0	0	0	0	0	0	0	0	0.030303	0	0.040404	0	0	0.026936	0	0	0.010101	0	0	0.020202	0	0	0	0.030303	0	0	0	0	0	0.020202	0.111111	0	0	0.010101	0.0606061	0	0	0	0.020202	0.030303	0.010101	0	0	0.010101
387	Sox2	2	chr3	34637905	34662905	3	0	0.0490196	0	0	0	0	0	0	0	0.00653595	0	0.0130719	0.0653595	0.211329	0	0.0217865	0	0	0.00653595	0.00653595	0.0179739	0	0.0147059	0.0588235	0	0.0762527	0.0103486	0.0604575	0	0	0.0288671	0	0	0.00653595	0	0	0	0	0	0	0	0	0.0196078	0	0.0664488	0	0	0.0239651	0.0294118	0	0.0196078	0.0103486	0.00653595	0	0	0	0	0.0196078	0	0	0	0	0	0	0.0849673	0	0	0	0.0130719	0	0	0	0.00653595	0.0326797	0	0.0130719	0	0
388	chr3-#17	1	chr3	35000000	35025000	3	0	0.0471698	0	0	0	0	0	0	0	0	0	0	0.0943396	0.216981	0.00943396	0	0	0	0	0	0	0	0	0.0660377	0	0.147799	0	0.091195	0	0.0141509	0.0188679	0.0188679	0	0	0	0	0	0	0	0	0	0	0.0283019	0	0.0345912	0	0	0	0	0	0	0	0	0	0	0	0	0	0	0	0.0188679	0.00943396	0	0	0.136792	0	0	0	0.00943396	0	0	0	0	0.0283019	0	0	0.00943396	0
389	4932438A13Rik	2	chr3	36850606	36875606	3	0	0	0	0	0	0	0	0	0	0	0	0.0162602	0.0731707	0.165312	0	0	0	0	0	0.0121951	0	0	0.0108401	0.0406504	0.0121951	0.102981	0	0.0311653	0.0162602	0	0.0338753	0	0	0	0	0	0	0	0	0	0	0	0.0325203	0	0.0677507	0.00813008	0	0.0392954	0	0	0.0162602	0.0182927	0.0101626	0	0	0	0	0.0325203	0.0304878	0	0	0.00813008	0	0	0.0995935	0	0	0	0.0243902	0	0	0	0.0243902	0.0569106	0	0.0162602	0	0
390	chr3-#18	1	chr3	37000000	37025000	3	0	0	0	0	0	0	0	0	0	0	0	0.0235294	0.105882	0.208824	0.0352941	0	0	0	0	0	0	0	0	0.0352941	0	0.136667	0	0.0543137	0.0317647	0	0.0529412	0	0	0	0	0	0	0	0	0	0	0	0.0117647	0	0.042549	0	0	0	0	0	0.0117647	0	0	0	0	0	0	0.0470588	0.02	0	0.0352941	0	0	0	0.0882353	0	0	0	0.0352941	0	0	0	0.0117647	0	0.0117647	0	0	0
391	chr3-#19	1	chr3	39000000	39025000	3	0	0.0222222	0	0	0	0	0	0	0	0	0	0	0.0222222	0.0740741	0	0.0296296	0	0	0	0	0	0	0	0	0	0.185185	0	0	0	0	0.1	0	0.0333333	0.0222222	0	0	0	0	0	0	0	0	0.111111	0	0.1	0	0	0	0	0	0	0	0	0	0	0	0	0	0	0.0333333	0	0	0	0.0222222	0.155556	0	0.0222222	0	0	0	0	0	0.0444444	0	0	0.0222222	0	0
392	Plk4	2	chr3	40787519	40812519	3	0	0.0361842	0	0	0	0	0	0	0	0	0	0	0.0855263	0.139803	0	0	0	0	0.0131579	0.00657895	0	0	0.00986842	0.0592105	0.0137061	0.0789474	0	0.0257675	0	0	0.0230263	0	0	0.00657895	0.0104167	0	0	0	0	0	0.00657895	0.0131579	0.0394737	0	0.0608553	0	0	0.0438596	0.0158991	0	0.00657895	0.0197368	0	0	0	0	0	0.0197368	0	0.0120614	0	0	0	0	0.137061	0	0	0	0.0394737	0	0	0	0.0131579	0.0471491	0.0164474	0	0	0
393	chr3-#20	1	chr3	41000000	41025000	3	0	0.0333333	0	0	0	0	0	0	0	0	0	0	0.0833333	0.120833	0.0194444	0.0166667	0	0	0	0	0.00833333	0	0	0.0416667	0.0194444	0.144246	0	0.0386905	0.0347222	0	0.0386905	0.0206349	0	0	0	0	0	0	0	0	0	0	0.00833333	0	0.0678571	0	0	0.0400794	0	0	0	0	0	0	0	0	0	0.0333333	0	0.0166667	0	0	0	0.00833333	0.118056	0	0	0	0.00833333	0	0	0	0.0333333	0.0373016	0	0	0	0.00833333
394	Sclt1	2	chr3	41730014	41755014	3	0	0.0166667	0	0	0	0	0	0	0.00666667	0	0	0	0.0333333	0.153556	0.00666667	0.0235556	0	0	0	0	0	0	0	0.06	0	0.107444	0	0.0427778	0	0	0.0313333	0.0155556	0	0.00666667	0	0	0	0	0	0	0	0.0133333	0	0	0.0505556	0	0	0.0168889	0.02	0	0	0.0113333	0.008	0	0	0	0	0.0266667	0.0246667	0.00966667	0.0211111	0	0	0	0.134667	0	0	0	0.0333333	0	0	0	0.0333333	0.0522222	0.0133333	0.02	0	0.00666667
395	chr3-#21	1	chr3	43200000	43225000	3	0	0.0155039	0	0	0	0	0	0	0	0	0	0	0.0232558	0.0348837	0.00775194	0	0	0	0	0	0.0200258	0	0.0251938	0.0155039	0	0.0803618	0.0116279	0	0	0	0.0622739	0	0.0180879	0	0.00968992	0	0	0	0	0	0	0	0.0310078	0	0.0357881	0	0	0.05	0.0316537	0	0.00775194	0.0310078	0	0.00775194	0	0	0	0.0310078	0	0	0.0351421	0.0161499	0	0	0.120155	0	0	0	0.0620155	0.0116279	0	0	0.0387597	0.127907	0.0226098	0.0155039	0	0
396	chr3-#22	1	chr3	44975000	45000000	3	0	0.016129	0	0	0	0	0	0	0	0	0	0	0.016129	0.0625	0	0	0	0	0	0	0	0	0.0362903	0.0403226	0.00806452	0.0591398	0	0.0403226	0	0	0.0611559	0.0181452	0	0	0	0	0	0	0	0	0	0	0.0564516	0	0.047043	0.0120968	0	0.0685484	0.0497312	0	0.016129	0	0	0	0	0	0	0.0483871	0	0	0.0120968	0.0282258	0	0	0.133065	0	0	0	0.0403226	0	0	0	0.0403226	0.0732527	0	0.016129	0	0
397	chr3-#23	1	chr3	47000000	47025000	3	0	0.027027	0	0	0	0	0	0	0	0	0.00900901	0	0	0.0540541	0	0	0	0	0	0	0	0	0	0.036036	0	0.102853	0.0112613	0	0.018018	0	0.100601	0	0.00900901	0	0.027027	0	0	0	0	0	0	0	0.00900901	0	0.0743243	0.018018	0	0.0600601	0	0	0	0.0247748	0.0135135	0	0	0	0	0.018018	0	0.0315315	0	0.0225225	0	0	0.144144	0	0	0	0.0720721	0	0	0	0.027027	0.0810811	0	0	0.00900901	0
398	chr3-#24	1	chr3	48800000	48825000	3	0.00735294	0.0147059	0	0	0	0	0	0	0	0	0	0	0	0.0422794	0.0220588	0	0	0	0	0	0	0	0	0.00735294	0	0.103554	0.00735294	0.0189951	0	0	0.0772059	0	0.00735294	0	0	0	0	0	0	0	0.00735294	0	0.0514706	0	0.0582108	0.0318627	0	0.0588235	0.0134804	0	0	0.0128676	0.0128676	0	0	0	0	0.0441176	0.0140931	0	0.0122549	0.0134804	0	0	0.14277	0	0.0171569	0	0.0367647	0	0	0	0.0147059	0.109069	0.0147059	0.00735294	0.0183824	0
399	Pcdh18	2	chr3	49744816	49769816	3	0	0.0409483	0	0	0	0	0	0	0.00862069	0.0107759	0	0	0.0344828	0.0948276	0	0	0	0	0	0	0	0	0.0107759	0.0431034	0	0.0668103	0	0.0308908	0.0244253	0	0.0560345	0	0.00862069	0	0	0	0	0	0	0	0	0.00862069	0.0258621	0	0.049569	0.0272989	0	0.0359195	0.0136494	0	0.00862069	0.00862069	0	0	0	0	0	0.0258621	0	0	0.012931	0	0	0.00862069	0.201149	0	0	0	0.0603448	0	0	0	0.0172414	0.0201149	0.0193966	0.0258621	0	0
400	Slc7a11	2	chr3	50431114	50456114	3	0.00775194	0.0503876	0	0	0	0	0	0	0	0	0	0	0.0620155	0.127907	0	0	0	0	0	0	0	0	0	0.0232558	0	0.116279	0	0.0258398	0	0	0.0529716	0.0155039	0	0	0	0	0	0	0	0	0	0	0.0232558	0	0.0516796	0	0	0.0439276	0	0	0	0.0155039	0	0	0	0	0	0.0387597	0	0	0.0193798	0	0	0	0.127907	0	0	0	0.0930233	0	0	0	0.0232558	0.0542636	0.0193798	0	0	0.00775194
401	chr3-#25	1	chr3	51000000	51025000	3	0	0	0	0	0	0	0	0	0	0	0	0	0.0173913	0.084058	0	0.0347826	0	0	0	0	0.0231884	0	0	0.0347826	0	0.134783	0.0173913	0.0173913	0	0	0.0463768	0	0	0	0	0	0	0	0	0	0	0	0.0782609	0	0.0434783	0.0202899	0	0.0333333	0.0144928	0	0	0.0304348	0	0	0	0	0	0.0434783	0.0144928	0.0144928	0	0	0	0.0173913	0.126087	0	0.00869565	0	0.00869565	0	0	0	0.026087	0.0927536	0	0	0	0.0173913
402	chr3-#26	1	chr3	53000000	53025000	3	0	0.0537634	0.0215054	0	0	0	0	0	0	0	0	0	0.0806452	0.233871	0	0.0215054	0	0.0215054	0	0	0	0	0	0.0322581	0	0.282258	0	0.0322581	0	0	0.0483871	0	0	0	0	0	0	0	0	0	0	0	0	0	0.0430108	0	0	0	0	0	0	0.016129	0	0	0	0.016129	0	0	0	0	0	0	0	0	0.0322581	0	0	0	0.016129	0	0	0	0	0.0483871	0	0	0	0
403	Lhfp	2	chr3	53029028	53054028	3	0.0078125	0.0651042	0	0	0	0	0	0	0	0	0	0	0.0859375	0.0983073	0.0182292	0	0	0	0	0	0.0104167	0	0.0182292	0.0546875	0.0104167	0.111328	0	0.0227865	0	0	0.0325521	0	0	0	0.0182292	0	0	0	0	0	0	0	0.0625	0	0.0358073	0	0	0.0260417	0	0	0	0.03125	0.0078125	0	0	0	0	0.0078125	0.0221354	0	0	0	0	0	0.119792	0	0	0	0.015625	0	0	0	0.015625	0.0742188	0.0117188	0.015625	0	0
404	chr3-#27	1	chr3	55000000	55025000	3	0	0.0445293	0	0	0	0	0	0	0	0	0	0	0.00763359	0.119593	0	0.0254453	0	0	0	0	0	0	0.0178117	0.0458015	0	0.141476	0	0.0407125	0.0254453	0	0.0295165	0	0	0	0	0	0	0	0	0	0	0	0.0534351	0	0.0483461	0.019084	0	0.0320611	0.046056	0	0.00763359	0.00763359	0	0	0	0	0	0.0534351	0.0114504	0	0	0	0	0.00763359	0.0788804	0	0	0	0.0305344	0	0	0	0.0152672	0.0498728	0.0178117	0.00763359	0.00763359	0.00763359
405	Dclk1	2	chr3	55229864	55254864	3	0	0.0283019	0	0	0	0	0	0	0	0	0	0	0.0471698	0.128931	0	0	0	0	0	0	0.0172956	0	0.0361635	0.00943396	0	0.144654	0	0.0330189	0.0125786	0	0.0314465	0	0.0125786	0	0	0	0	0	0	0	0	0	0.0377358	0	0.0786164	0.0518868	0	0.0314465	0	0	0	0.0235849	0	0.00943396	0	0	0	0.00943396	0	0	0	0	0	0.00943396	0.143082	0	0	0	0.0188679	0	0	0	0.00943396	0.0660377	0	0.00943396	0	0
406	chr3-#28	1	chr3	57000000	57025000	3	0	0	0.00775194	0	0	0	0	0	0	0	0	0.00775194	0.0620155	0.0271318	0.0116279	0.0167959	0	0	0	0	0.0129199	0	0.0310078	0.0155039	0	0.120801	0	0.0232558	0.0135659	0	0.0361757	0	0.00904393	0.00775194	0	0	0	0	0	0	0	0	0.0387597	0	0.0723514	0	0.0135659	0.0452196	0.0361757	0	0.00775194	0	0	0	0.00775194	0.00775194	0	0.0155039	0	0.0116279	0	0.0180879	0	0.00775194	0.122093	0	0.0116279	0	0.0232558	0	0	0	0.0232558	0.0956072	0.0155039	0.0232558	0	0
407	Wwtr1	2	chr3	57563410	57588410	3	0.00892857	0.0200893	0	0	0	0	0	0	0	0	0	0.0111607	0.0625	0.129464	0	0.0200893	0	0	0	0	0	0	0.0290179	0.00892857	0	0.114583	0	0.047619	0	0	0.03125	0	0	0	0	0	0	0	0	0	0.0133929	0	0.0446429	0	0.0208333	0.00892857	0	0.0565476	0.0386905	0	0	0.0178571	0.0119048	0.0119048	0	0	0	0.0267857	0	0.0133929	0	0	0	0	0.10119	0	0	0	0.0267857	0	0	0	0.0357143	0.078869	0	0.00892857	0	0
408	Tsc22d2	2	chr3	58402215	58427215	3	0.00757576	0.094697	0	0	0	0	0	0	0	0.0113636	0	0	0.0454545	0.0776515	0.00757576	0	0	0	0.00757576	0	0	0	0.0290404	0.0530303	0	0.109217	0	0.0334596	0	0	0.030303	0	0	0	0.0151515	0	0	0	0	0	0.0113636	0.00757576	0.0378788	0	0.0751263	0.0113636	0	0.0416667	0	0.0113636	0.00757576	0.0151515	0	0	0	0	0	0.0151515	0	0	0	0	0	0	0.0833333	0	0	0	0.030303	0	0	0	0.030303	0.0593434	0.0252525	0.0151515	0	0
409	chr3-#29	1	chr3	59000000	59025000	3	0	0.038835	0	0	0	0	0	0	0	0	0	0	0.00970874	0.0970874	0	0.0194175	0	0	0	0	0	0	0	0.0582524	0.0145631	0.0970874	0	0.0339806	0.0242718	0	0.0436893	0	0.00970874	0	0	0	0	0	0	0	0.0210356	0	0.038835	0	0.0728155	0	0	0.0501618	0.0210356	0	0	0.0145631	0	0	0	0	0	0.0194175	0	0	0	0	0	0.00970874	0.11165	0	0.0194175	0	0.0194175	0	0	0	0	0.100324	0.02589	0.00970874	0	0.0194175
410	P2ry12	2	chr3	59250371	59275371	3	0.0245902	0.0252732	0.0170765	0	0	0	0	0	0	0	0	0	0.0245902	0.126366	0	0	0	0	0	0	0	0	0.0252732	0	0.0143443	0.0833333	0	0	0	0	0.0648907	0	0.0252732	0	0.0102459	0	0	0	0	0	0	0	0.0163934	0	0.0642077	0.0163934	0	0.0368852	0	0	0	0.0245902	0	0.00819672	0	0	0	0.00819672	0.0163934	0	0.0191257	0	0	0	0.106557	0	0	0	0.0327869	0	0	0	0.057377	0.143443	0	0.00819672	0	0
411	Mbnl1	2	chr3	60460330	60485330	3	0	0.0238095	0.00952381	0	0	0	0	0	0	0	0	0	0.0214286	0.144286	0	0	0	0	0.00714286	0	0.0169048	0	0	0.0357143	0.00714286	0.082381	0	0.0345238	0.027381	0	0.0502381	0	0	0	0	0	0	0	0	0	0.00714286	0	0.0357143	0	0.0452381	0	0	0.052619	0	0	0.00714286	0.0357143	0	0	0	0	0	0.0214286	0	0	0	0	0	0.00714286	0.120238	0	0	0	0.0214286	0	0	0	0.0357143	0.125	0.0178571	0	0	0.00714286
412	chr3-#30	1	chr3	61000000	61025000	3	0	0	0.0112782	0	0	0	0	0	0	0	0	0.0263158	0	0.0639098	0.0137845	0.0288221	0	0	0	0	0.0250627	0	0	0.0225564	0.0100251	0.14787	0	0	0	0	0.0764411	0	0.0200501	0.0075188	0	0	0	0	0	0	0.0150376	0	0.037594	0	0.0225564	0	0	0.066416	0.0313283	0	0	0.0225564	0	0	0	0	0	0.0075188	0	0	0	0	0	0.0075188	0.101504	0	0	0	0.0225564	0	0	0	0.0676692	0.136591	0	0.0075188	0	0
413	Arhgef26	2	chr3	62325844	62350844	3	0	0.0442708	0.0130208	0	0	0	0	0	0	0	0	0	0.0625	0.135417	0	0	0	0	0	0	0.0234375	0	0.03125	0.03125	0.0208333	0.102431	0	0.0138889	0	0	0.0442708	0.0104167	0	0.0104167	0	0	0	0	0	0	0	0	0.0104167	0	0.0243056	0	0	0	0	0	0.0208333	0	0	0	0.0104167	0	0	0.0208333	0	0	0	0	0	0	0.151042	0	0	0	0.0416667	0	0	0	0.0416667	0.135417	0	0	0	0
414	chr3-#31	1	chr3	63175000	63200000	3	0.00735294	0.0140931	0	0	0	0	0	0	0	0.00735294	0	0.0214461	0.0220588	0.147059	0.0147059	0	0	0	0	0	0	0	0.0306373	0.0367647	0	0.057598	0	0	0	0	0.0398284	0.00980392	0	0	0	0	0	0	0	0	0	0	0.0514706	0	0.0539216	0.0183824	0	0.0490196	0.0196078	0	0	0.0183824	0	0	0.0110294	0	0	0.0220588	0.0110294	0	0	0.00980392	0	0.0147059	0.136029	0	0	0	0.0147059	0	0	0	0.0294118	0.0857843	0.03125	0.00735294	0	0.00735294
415	Gmps	2	chr3	63963606	63988606	3	0.0211268	0.028169	0	0	0	0	0	0	0.00704225	0.00938967	0	0	0.056338	0.0894366	0	0.0131455	0	0	0	0	0.0298122	0	0.0309859	0.0211268	0	0.0765258	0.00704225	0.0190141	0	0	0.0849765	0	0	0.0140845	0	0	0	0	0	0	0.00704225	0	0.0211268	0	0.0401408	0.0176056	0	0.0368545	0.0164319	0	0	0.0117371	0	0	0	0	0	0.00704225	0.0117371	0	0	0	0	0.0140845	0.120892	0	0	0	0.0140845	0	0	0	0.0633803	0.07277	0.0368545	0	0	0
416	chr3-#32	1	chr3	65000000	65025000	3	0	0.0379747	0	0	0	0	0	0	0	0	0	0	0.0379747	0.114346	0	0	0	0	0	0	0.0236287	0	0.0510549	0.0126582	0	0.0763713	0	0	0	0	0.0978903	0.0194093	0	0.0126582	0	0	0	0	0	0	0	0.0189873	0.0126582	0	0.035865	0	0.0168776	0	0.0257384	0	0	0	0	0	0	0	0	0.0379747	0	0	0	0	0	0.0126582	0.118143	0	0	0	0.0506329	0	0	0	0.0759494	0.0848101	0.0257384	0	0	0
417	Ssr3	2	chr3	65380123	65405123	3	0.016129	0.0450269	0	0	0	0	0	0	0	0.0201613	0	0	0.0645161	0.143817	0.0262097	0	0	0	0	0	0	0	0.0100806	0.0645161	0	0.0833333	0	0.0255376	0.030914	0	0.0416667	0	0.00806452	0.00806452	0	0	0	0	0	0	0	0.0100806	0.0322581	0	0.0268817	0.0147849	0	0.0336022	0	0	0	0	0	0	0.00806452	0	0	0.0241935	0	0	0	0	0	0.00806452	0.108871	0	0	0	0.0322581	0	0	0	0.0241935	0.0806452	0	0.00806452	0	0
418	Veph1	2	chr3	66284337	66309337	3	0	0.0631313	0	0	0	0	0	0	0	0.0138889	0	0	0.0151515	0.136364	0.030303	0	0	0	0	0.00757576	0.0176768	0	0.020202	0.0227273	0	0.138889	0	0	0.0227273	0	0.0542929	0	0	0	0.0113636	0	0	0	0	0	0.0151515	0	0.0606061	0	0.0606061	0.0151515	0	0	0.0151515	0	0	0.0265152	0	0	0	0	0	0.00757576	0	0	0	0	0	0	0.0909091	0	0	0	0.0227273	0	0	0	0.0227273	0.0681818	0.0252525	0	0	0.0151515
419	Rsrc1	2	chr3	66968890	66993890	3	0.0075188	0.0413534	0	0	0	0	0	0	0	0.0075188	0	0	0.0300752	0.093985	0	0.0200501	0	0	0	0	0.0125313	0	0.0175439	0.0526316	0.0112782	0.130326	0	0.0125313	0	0	0.047619	0.0238095	0.0100251	0	0	0	0	0	0	0	0	0	0.0451128	0	0.0413534	0.0213033	0	0.0213033	0.0200501	0	0.0075188	0.0150376	0.0075188	0	0	0	0	0.0150376	0	0	0	0.0100251	0	0.0075188	0.119048	0	0	0	0.0300752	0	0	0	0.0300752	0.0513784	0.0313283	0.0075188	0	0
420	chr3-#33	1	chr3	67000000	67025000	3	0.0131579	0.0186404	0	0	0	0	0	0	0	0.00657895	0	0.00877193	0.0328947	0.103618	0	0.0230263	0	0	0	0	0	0	0.0169956	0.0197368	0	0.10932	0	0.0235746	0	0	0.0599781	0	0	0.0131579	0	0	0	0	0	0	0.0131579	0	0.0328947	0	0.0575658	0.033443	0	0.0342105	0.0287281	0	0	0.0131579	0	0	0	0	0	0.0131579	0	0.0153509	0.00657895	0	0	0	0.119518	0	0	0	0.0328947	0	0	0	0.0328947	0.0572368	0.0466009	0.00657895	0	0.00657895
421	Schip1	2	chr3	68052302	68077302	3	0	0.0655172	0	0	0	0	0	0	0	0	0	0	0.0275862	0.123218	0	0	0	0	0	0	0.0301149	0	0	0.0551724	0	0.155632	0	0.0378161	0.0402299	0	0.0449425	0.0168966	0	0	0	0	0	0	0	0	0	0	0.0413793	0	0.0527586	0.0137931	0	0.0228736	0.0304598	0	0	0	0	0	0	0	0	0.0206897	0	0	0	0	0	0.00689655	0.0678161	0	0	0	0.0344828	0	0	0	0.0206897	0.0393103	0.0344828	0.00689655	0.0103448	0
422	chr3-#34	1	chr3	69000000	69025000	3	0	0.0769231	0	0	0	0	0	0	0	0	0	0	0.0598291	0.189744	0	0	0	0	0	0	0.0598291	0	0.048433	0.0512821	0	0.0900285	0	0.045584	0	0	0.0641026	0.0102564	0.014245	0.017094	0	0	0	0	0	0	0.0145299	0	0.017094	0	0.0541311	0	0	0	0.0188034	0	0	0.00854701	0	0	0	0	0	0.034188	0	0	0	0	0	0	0.025641	0	0	0.00854701	0.034188	0	0	0	0	0.0128205	0.0270655	0	0	0.017094
423	chr3-#35	1	chr3	70400000	70425000	3	0	0.0113636	0	0	0	0	0	0	0	0	0	0	0.0113636	0.153409	0	0	0	0	0	0	0	0	0.0454545	0.0454545	0.0113636	0.0549242	0	0	0.0170455	0	0.0719697	0	0	0	0.0113636	0	0	0	0	0	0	0	0.0340909	0	0.0454545	0	0	0.0681818	0.0189394	0	0	0.0113636	0.0170455	0	0	0	0	0.0340909	0.0227273	0	0	0	0	0	0.147727	0	0.0113636	0	0.0113636	0	0	0	0.0454545	0.0871212	0	0	0	0.0113636
424	chr3-#36	1	chr3	73200000	73225000	3	0	0.0241546	0	0	0	0	0	0	0	0	0	0.0205314	0.00724638	0.0966184	0.0229469	0.0205314	0	0	0	0	0.0157005	0	0	0.00724638	0	0.138889	0.00724638	0.0289855	0	0	0.0724638	0	0.0169082	0	0	0	0	0	0	0	0	0	0.0434783	0	0.057971	0	0	0.0676329	0.0253623	0	0	0	0	0	0	0	0	0.0144928	0	0	0	0	0	0.00724638	0.0797101	0	0	0.00724638	0.0434783	0	0	0	0.0362319	0.0978261	0.0253623	0.00724638	0	0.00724638
425	chr3-#37	1	chr3	75000000	75025000	3	0.0126582	0.0126582	0	0	0	0	0	0	0	0	0	0.0126582	0.0126582	0.0675105	0	0.0105485	0	0	0	0	0	0	0.021097	0.0253165	0	0.125738	0	0.0191983	0	0	0.0656118	0	0	0.00632911	0.00949367	0	0	0	0	0	0.00632911	0	0.0189873	0	0.085654	0	0	0.0402954	0.0189873	0	0	0.0126582	0	0	0.00632911	0	0	0.0253165	0	0	0	0	0	0.00632911	0.123418	0	0	0	0.0759494	0	0	0	0.0379747	0.116034	0	0.0126582	0.0116034	0
426	chr3-#38	1	chr3	76800000	76825000	3	0.00943396	0.0220126	0	0	0	0	0	0	0	0	0	0	0.0188679	0.0644654	0	0	0	0	0	0	0	0.00943396	0.0377358	0.0188679	0	0.0746855	0	0	0	0	0.0707547	0	0	0	0	0	0	0	0	0	0	0	0.0471698	0	0.0660377	0.0149371	0.0149371	0.0408805	0.0298742	0	0.00943396	0	0	0	0	0	0	0.00943396	0.0157233	0.0157233	0	0	0	0	0.134434	0	0	0	0.0188679	0	0	0	0.0754717	0.119497	0.0424528	0.0188679	0	0
427	chr3-#39	1	chr3	79000000	79025000	3	0	0.0304348	0	0	0	0	0	0	0	0	0	0.00869565	0.0347826	0.128261	0	0	0	0	0	0	0	0	0.0304348	0.0347826	0.00869565	0.12971	0	0.0144928	0	0	0.0673913	0	0	0.00869565	0	0	0	0	0	0	0	0	0.0782609	0	0.0188406	0.0347826	0	0.0630435	0	0	0	0.026087	0	0	0	0	0	0	0	0	0	0	0	0	0.156522	0	0.00869565	0	0.00869565	0	0	0	0.00869565	0.1	0	0	0	0
428	Gria2	2	chr3	80790335	80815335	3	0.00653595	0.00980392	0	0	0	0	0	0	0	0.00653595	0	0	0.0326797	0.0686275	0	0.0196078	0	0	0	0	0.0108932	0	0.0326797	0.0457516	0.00653595	0.0991285	0	0.0250545	0.00980392	0	0.0697168	0	0.0141612	0	0	0	0	0	0	0	0	0	0.0457516	0	0.0359477	0	0	0.0392157	0.0272331	0	0	0.00653595	0	0	0	0	0	0	0	0.0130719	0.0108932	0	0	0.00653595	0.0784314	0	0	0	0.0653595	0	0	0	0.0457516	0.124183	0.0305011	0.0130719	0	0
429	chr3-#40	1	chr3	81000000	81025000	3	0.00617284	0.037037	0	0.00617284	0	0	0	0	0	0	0	0	0.0493827	0.109774	0	0.0169753	0	0	0	0	0.0156379	0	0.0367284	0.0308642	0	0.109053	0	0	0	0	0.0614198	0	0	0	0.0185185	0	0	0	0	0	0.00617284	0	0.0493827	0	0.0771605	0.0200617	0	0.0396091	0.0154321	0	0	0	0	0	0	0	0	0.0123457	0	0	0	0	0	0	0.111111	0	0	0	0.0432099	0	0	0	0.0246914	0.0802469	0.0166667	0	0	0.00617284
430	Tdo2	2	chr3	81963702	81988702	3	0.00862069	0.0258621	0	0	0	0	0	0	0	0	0	0.00862069	0.0258621	0.0965517	0	0.0189655	0	0	0	0	0	0	0.0301724	0.0344828	0	0.161494	0	0.0201149	0	0	0.0767241	0	0	0	0	0	0	0	0	0	0	0	0.0258621	0	0.0567529	0.012931	0	0.0602011	0.0239943	0	0.00862069	0	0	0.00862069	0	0	0	0.0172414	0	0	0	0	0	0	0.0775862	0	0	0	0.0258621	0	0	0	0.0517241	0.0757184	0.0301724	0.00862069	0	0.00862069
431	Npy2r	2	chr3	82535584	82560584	3	0.0148148	0.0320988	0	0	0	0	0	0	0	0	0	0.0135802	0.0518519	0.120988	0	0.0246914	0	0	0.00740741	0	0	0	0.0246914	0.0740741	0	0.0777778	0	0	0.0222222	0	0.0641975	0	0	0	0	0	0	0	0	0	0	0	0.0444444	0	0.0148148	0.0135802	0	0.0493827	0.0234568	0	0.00740741	0	0	0	0	0	0	0.00740741	0.0185185	0	0	0	0	0	0.0987654	0	0	0	0.0148148	0	0	0	0.0518519	0.0592593	0.0432099	0	0.00987654	0.0148148
432	chr3-#41	1	chr3	83000000	83025000	3	0.00724638	0.0217391	0	0	0	0	0	0	0	0	0	0	0.0434783	0.10628	0.0205314	0	0	0	0	0	0.0211353	0	0.0404589	0.0217391	0	0.121377	0	0	0.0253623	0.00724638	0.0905797	0.0187198	0	0	0	0	0	0	0	0	0	0	0.0362319	0	0.0416667	0.0507246	0	0	0.0320048	0	0	0	0	0	0	0	0	0	0	0	0	0	0	0.00724638	0.0833333	0	0.00724638	0	0.00724638	0	0	0	0.0434783	0.100845	0.0368357	0.00724638	0	0
433	Sfrp2	2	chr3	83753821	83778821	3	0	0.05625	0	0	0	0	0	0	0	0.009375	0	0	0.0390625	0.176042	0	0	0	0	0	0	0.0161458	0	0.0315104	0.0390625	0	0.0744792	0	0.0266927	0.0117188	0	0.0347656	0	0.0104167	0.0078125	0	0	0	0	0	0	0	0.0104167	0.0234375	0	0.0247396	0.015625	0	0.0354167	0.03125	0	0.0078125	0	0	0	0.0078125	0	0	0.0703125	0	0	0.014974	0	0	0.0078125	0.09375	0	0	0	0.015625	0	0	0	0.0234375	0.047526	0.0289063	0.0078125	0	0
434	chr3-#42	1	chr3	85000000	85025000	3	0.0070922	0.0520095	0	0	0	0	0	0	0	0	0	0.00945626	0.0638298	0.157092	0	0	0	0	0	0	0.0323877	0	0.0264775	0.070922	0	0.128487	0	0.01974	0	0.0224586	0.0515366	0	0.0134752	0	0	0	0	0	0	0	0.00827423	0	0.0212766	0	0.0492908	0	0	0.022695	0.0330969	0	0	0.0070922	0	0	0	0	0	0.0141844	0	0	0	0	0	0	0.0791962	0	0	0	0.0070922	0	0	0	0.0425532	0.0460993	0	0	0	0.0141844
435	Lrba	2	chr3	86212180	86237180	3	0.0152672	0.0534351	0.0101781	0	0	0	0	0	0	0.0101781	0	0.0101781	0.114504	0.110051	0	0.0248092	0	0	0	0	0.0229008	0	0.0203562	0.0534351	0	0.0679389	0	0.028626	0.019084	0	0.0552163	0	0	0	0.0114504	0	0	0	0	0.00763359	0	0	0.0152672	0	0.0438931	0	0	0.0272265	0.0195929	0.00763359	0	0.0152672	0	0	0	0	0	0.0305344	0	0	0	0	0	0	0.0839695	0	0	0	0.0152672	0	0	0	0.0381679	0.0577608	0.0101781	0	0	0
436	chr3-#43	1	chr3	86975000	87000000	3	0.00537634	0.0403226	0	0	0	0	0	0	0	0.016129	0	0.016129	0.129032	0.219534	0	0.0143369	0	0	0	0	0.0277778	0	0.0188172	0.0645161	0	0.0824373	0	0.0241935	0	0	0.047491	0	0	0.0107527	0	0	0	0	0	0	0.00537634	0.00537634	0.0215054	0	0.0510753	0	0	0.0241935	0.0232975	0	0	0.00806452	0	0	0	0	0	0.0107527	0	0	0	0	0	0	0.0537634	0	0	0	0.00537634	0	0	0	0.016129	0.047491	0	0	0	0.0107527
437	Ubqln4	2	chr3	88541258	88566258	3	0.00854701	0.0726496	0	0.0156695	0	0	0	0	0	0.00854701	0	0	0.17094	0.275641	0	0.0235043	0	0	0	0	0	0	0.0299145	0.025641	0.031339	0.0904558	0	0.0128205	0	0	0.0277778	0	0	0	0.0156695	0	0	0	0	0	0	0.019943	0	0	0.017094	0	0	0	0	0	0.025641	0.0128205	0	0	0	0	0	0.00854701	0	0	0	0	0	0	0.042735	0	0	0	0	0	0	0	0.00854701	0.0213675	0.034188	0	0	0
438	chr3-#44	1	chr3	89000000	89025000	3	0.0726257	0.16946	0	0	0	0	0	0	0	0.0167598	0	0.00744879	0.212291	0.217877	0.00837989	0.018622	0	0.00744879	0	0	0.0111732	0	0.0223464	0.027933	0	0.0325885	0	0.0242086	0	0	0.0270019	0.00558659	0	0	0	0	0	0	0	0	0.00558659	0	0	0	0.00558659	0	0	0.00558659	0	0	0.00558659	0	0	0	0	0	0	0	0	0	0	0	0	0	0.0391061	0	0.00558659	0	0.00558659	0	0	0	0.0111732	0	0.0288641	0	0	0.00558659
439	Slc27a3	2	chr3	90377427	90402427	3	0.0162602	0.0752033	0	0	0	0	0	0	0	0	0	0.0101626	0.178862	0.194444	0	0	0	0	0	0.0101626	0.0237127	0	0.0264228	0.0487805	0	0.0785908	0.0108401	0.0162602	0.00813008	0	0.0331978	0	0	0.00813008	0	0	0	0	0	0	0	0.0128726	0.0162602	0	0.0298103	0	0	0.0176152	0	0.0189702	0	0.0271003	0	0	0	0	0	0.0406504	0	0	0	0	0	0	0.0325203	0	0	0	0.0162602	0	0	0	0.0243902	0.0162602	0	0	0	0.00813008
440	chr3-#45	1	chr3	91025000	91050000	3	0	0.029321	0	0	0	0	0	0	0	0.0123457	0	0	0.0185185	0.171914	0	0	0	0	0	0	0.0515432	0	0.0462963	0.037037	0	0.0777778	0	0.0679012	0	0	0.0484568	0	0	0	0	0	0	0	0	0	0	0	0.0740741	0	0.0324074	0	0	0.0453704	0	0	0	0	0	0	0	0	0	0.00925926	0.0138889	0	0	0	0	0	0.0740741	0	0	0	0.037037	0	0	0	0.0185185	0.115741	0	0	0.0185185	0
441	chr3-#46	1	chr3	93000000	93025000	3	0	0.0434783	0	0	0	0	0	0	0	0	0	0	0.0347826	0.0833333	0	0	0	0	0	0	0.0202899	0	0	0.0521739	0	0.144493	0	0.0285507	0	0	0.0626087	0	0.0202899	0	0	0	0	0	0	0	0	0.00869565	0.0434783	0	0.0415942	0	0	0.037971	0.0202899	0	0	0.026087	0	0	0.00869565	0	0	0.026087	0	0.0130435	0	0	0	0	0.073913	0	0	0	0.026087	0	0	0	0.0173913	0.115942	0.042029	0.00869565	0	0
442	Tchh	2	chr3	93429830	93454830	3	0.00757576	0.0530303	0	0	0	0	0	0	0	0	0	0	0.0454545	0.179293	0.0113636	0.020202	0	0	0	0	0.0189394	0	0.0265152	0.0378788	0	0.0770202	0.00757576	0.0277778	0.0315657	0	0.0770202	0.010101	0	0	0	0	0	0	0	0	0	0.0151515	0.0151515	0	0.0580808	0.0176768	0	0	0.0151515	0	0.00757576	0.00757576	0	0.00757576	0	0	0	0	0	0	0	0.00757576	0	0	0.0631313	0	0	0	0.0151515	0	0	0	0.0378788	0.0593434	0.0265152	0	0	0.0151515
443	chr3-#47	1	chr3	95000000	95025000	3	0.0382166	0.101911	0	0	0	0	0	0	0	0.00849257	0	0.014862	0.171975	0.249575	0	0.0473461	0	0	0.0143312	0	0.010828	0	0.00636943	0.0382166	0	0.0845011	0	0.0269639	0	0.0207006	0	0	0.00636943	0.00636943	0	0	0	0	0	0	0	0.00636943	0.0127389	0	0.0301486	0	0	0.00764331	0	0	0	0	0	0	0	0	0	0	0	0	0	0	0	0	0.0493631	0	0	0	0	0	0	0	0.0127389	0.014862	0.0106157	0	0.00849257	0
444	Setdb1	2	chr3	95344702	95369702	3	0.0367347	0.0945578	0.00612245	0	0	0	0	0	0	0.00544218	0	0.0156463	0.191837	0.211701	0.00986395	0	0	0	0	0.014966	0.0171429	0	0.0280272	0.0285714	0	0.085034	0	0.0363946	0	0.0163265	0.0293878	0	0	0.00408163	0.0105442	0	0	0	0	0	0	0.00748299	0.0122449	0	0.0166667	0	0	0	0.00952381	0	0.00408163	0.0115646	0	0	0	0	0	0	0	0.00544218	0.0156463	0	0	0	0.0292517	0	0	0	0.00408163	0	0	0	0.00816327	0.022449	0.0110204	0	0	0
445	Gpr89	2	chr3	96892846	96917846	3	0.0140845	0.0721831	0.00880282	0	0	0	0	0	0	0	0	0.0140845	0.119718	0.259977	0	0	0	0	0	0	0.0211268	0	0.0199531	0.0140845	0	0.100352	0	0.0516432	0	0.0164319	0.0328638	0	0	0.00704225	0.0129108	0	0	0	0	0	0	0.0164319	0.028169	0	0.0269953	0	0	0	0	0	0.00704225	0.028169	0	0	0	0	0	0.0140845	0	0	0	0	0	0	0.0375587	0	0	0	0.0140845	0	0	0	0.0140845	0.0234742	0.0176056	0	0	0.00704225
446	chr3-#48	1	chr3	97000000	97025000	3	0	0.0507246	0	0	0	0	0	0	0	0	0	0	0.101449	0.299758	0.0295894	0.0464976	0	0	0	0	0.0135266	0	0.0231884	0.0434783	0.0114734	0.102053	0	0.02657	0	0	0.0352657	0	0	0	0.0217391	0	0	0	0	0	0	0	0.0144928	0	0.0338164	0	0	0	0	0	0.00724638	0.0181159	0	0	0	0	0	0	0	0	0	0	0	0	0.0471014	0	0	0	0.0144928	0	0	0	0	0.0289855	0.00869565	0	0	0.0217391
447	Notch2	2	chr3	98001038	98026038	3	0	0.0801527	0	0	0	0	0	0	0	0	0	0	0.0839695	0.184733	0	0.0178117	0	0	0	0	0.0180662	0	0	0.0534351	0	0.0916031	0	0.00763359	0	0	0.0371501	0.0139949	0.00916031	0	0	0	0	0	0	0	0.0114504	0	0.0229008	0	0.0343511	0	0	0.0254453	0.0203562	0	0.0152672	0.0419847	0	0	0	0	0	0.0152672	0	0	0	0	0	0	0.0610687	0	0	0	0	0	0	0	0.0229008	0.0814249	0.0142494	0.0152672	0.0127226	0.00763359
448	chr3-#49	1	chr3	99000000	99025000	3	0.00980392	0	0	0	0	0	0	0	0	0.00980392	0	0	0.0196078	0.117647	0	0.0147059	0	0	0	0	0	0	0.0147059	0.0784314	0	0.104575	0	0	0	0	0.0718954	0	0	0.00980392	0	0	0	0	0	0	0	0	0.0588235	0	0.0294118	0.0245098	0	0.0473856	0.0310458	0	0	0.0196078	0	0	0	0	0	0	0	0.00980392	0	0	0	0	0.101307	0	0.0114379	0	0	0	0	0	0.0490196	0.142157	0.0245098	0	0	0
449	Tbx15	2	chr3	99227881	99252881	3	0.0152672	0.0343511	0	0	0	0	0	0	0	0	0	0	0.0458015	0.139313	0	0	0	0	0	0	0	0	0.0305344	0.0305344	0.00763359	0.102417	0.00763359	0.0171756	0	0	0.0699746	0	0.0229008	0	0	0	0	0	0	0	0	0.00763359	0.0610687	0	0.0438931	0	0	0.0254453	0.0165394	0	0.00763359	0.0152672	0	0.00763359	0.0114504	0	0	0	0	0	0	0	0	0	0.0763359	0	0	0	0.0229008	0	0	0	0.0305344	0.138677	0.0114504	0	0	0
450	Vtcn1	2	chr3	100812959	100837959	3	0	0.0571429	0	0	0	0	0	0	0	0	0	0	0.114286	0.135714	0	0.0345238	0	0	0	0	0.0333333	0	0.0214286	0.0428571	0	0.109524	0.0107143	0	0.0107143	0	0.0369048	0	0	0	0	0	0	0	0	0	0	0	0.0214286	0	0.0285714	0.0321429	0	0.0321429	0	0	0	0.0214286	0	0	0	0	0	0.0142857	0	0	0	0	0	0.00714286	0.075	0	0	0	0.00714286	0	0	0	0.0428571	0.0785714	0.025	0.00714286	0	0
451	chr3-#50	1	chr3	101000000	101025000	3	0	0.0544554	0	0	0	0	0	0	0	0	0	0	0.138614	0.240924	0	0	0	0	0	0	0.0330033	0.00990099	0	0.0594059	0.0247525	0.141914	0	0	0	0	0.0610561	0	0	0.00990099	0	0	0	0	0	0	0	0	0.019802	0	0	0	0	0.0280528	0	0	0	0	0	0	0	0.00990099	0	0.029703	0	0	0	0	0	0	0.0346535	0	0	0	0	0	0	0	0.049505	0.0445545	0	0.00990099	0	0
452	Nhlh2	2	chr3	101997576	102022576	3	0.0289855	0.0440821	0	0	0	0	0	0	0	0.00724638	0	0.0187198	0.0724638	0.233696	0.0253623	0	0	0	0	0.0108696	0.0320048	0	0.0332126	0.0507246	0	0.076087	0	0.031401	0	0	0.0628019	0	0	0	0	0	0	0	0	0	0	0	0.0289855	0	0	0	0	0.0163043	0.0380435	0	0.00724638	0.013285	0	0	0	0	0	0	0	0	0	0	0	0	0.0724638	0	0	0	0	0	0	0	0.0217391	0.0525362	0	0.00724638	0	0.0144928
453	chr3-#51	1	chr3	103000000	103025000	3	0	0.0721248	0	0	0	0	0	0	0	0	0	0	0.0935673	0.166667	0.0350877	0.0506823	0	0	0.0155945	0.00584795	0.0185185	0	0.0253411	0.105263	0	0.0779727	0	0.0253411	0.0233918	0	0.0272904	0	0	0	0	0	0	0	0	0	0	0.0107212	0.0116959	0	0.0194932	0.0292398	0	0	0	0	0.00584795	0.0175439	0	0	0	0	0	0.0116959	0	0	0	0	0	0	0.0701754	0	0	0	0.00584795	0	0	0	0.0233918	0.045809	0	0.00584795	0	0
454	Syt6	2	chr3	103562731	103587731	3	0.0105263	0.0736842	0	0.0105263	0	0	0	0	0	0.0105263	0	0	0.115789	0.168421	0	0.0412281	0	0	0	0	0.0166667	0	0.0263158	0.0105263	0.0184211	0.139474	0	0	0	0.0157895	0.0254386	0	0	0	0	0	0	0	0	0	0.0105263	0	0.0315789	0	0	0	0.0105263	0.0175439	0.0192982	0	0.0105263	0.0210526	0	0.0157895	0	0	0	0	0	0	0	0	0	0	0.0842105	0	0	0	0	0	0	0	0.0315789	0.0377193	0.0263158	0	0	0
455	chr3-#52	1	chr3	105000000	105025000	3	0.028169	0.0539906	0	0	0	0	0	0	0	0	0	0	0.028169	0.191315	0.0211268	0	0	0	0	0	0	0	0.0211268	0.0422535	0	0.123239	0	0.0246479	0.028169	0	0.0586854	0	0	0	0.0140845	0	0	0	0	0	0	0	0.0140845	0	0.0387324	0	0	0.0492958	0.0328638	0	0	0.028169	0	0	0	0	0	0	0	0	0	0	0	0	0.056338	0	0	0	0	0	0	0	0.028169	0.0892019	0	0.0140845	0	0.0140845
456	Rap1a	2	chr3	105788836	105813836	3	0.0163934	0.0614754	0	0	0	0	0	0	0	0.0122951	0	0	0.122951	0.117486	0.010929	0	0	0	0	0	0	0	0.0437158	0.0163934	0	0.0956284	0	0.0314208	0.0170765	0	0.108607	0	0	0	0.00819672	0	0	0	0	0	0	0	0.0163934	0	0.0191257	0.0211749	0	0	0.0430328	0	0	0	0	0	0	0	0	0	0	0	0	0	0	0	0.0389344	0	0	0	0.0245902	0	0	0	0.0327869	0.0990437	0.023224	0.00819672	0.010929	0
457	chr3-#53	1	chr3	107000000	107025000	3	0.0291971	0.026764	0	0	0	0	0	0	0	0	0	0.0158151	0.0364964	0.123723	0.0124088	0.0124088	0	0	0	0	0.020073	0	0.0145985	0.0583942	0	0.127372	0	0	0	0	0.0851582	0	0	0.0145985	0.0105839	0	0	0	0	0	0.0127737	0	0.0364964	0	0.0364964	0	0	0.0486618	0	0	0	0	0	0	0	0	0	0	0.0109489	0	0.00729927	0	0	0.00729927	0.0583942	0	0	0	0.00729927	0	0	0	0.0218978	0.125912	0.0389294	0	0	0
458	Kcna2	2	chr3	107088646	107113646	3	0.0104167	0.046875	0	0	0	0	0	0	0	0	0	0	0.104167	0.203125	0.015625	0	0	0	0	0	0.03125	0	0	0.0625	0	0.0815972	0	0.0381944	0	0	0.105903	0	0	0	0	0	0	0	0	0	0	0	0.0416667	0	0.0277778	0	0	0.0173611	0	0	0	0	0	0	0	0	0	0	0	0	0	0	0	0	0.114583	0	0	0	0.0208333	0	0	0	0.0416667	0.0364583	0	0	0	0
459	Gstm1	2	chr3	108005473	108030473	3	0.0205479	0.06621	0	0	0	0	0	0	0	0	0	0.0159817	0.123288	0.190639	0.0262557	0.0182648	0	0	0	0	0	0	0.0125571	0.0753425	0	0.0664384	0	0.0308219	0.0159817	0	0.0618721	0	0	0	0	0	0	0	0	0	0	0.0136986	0.0136986	0	0.0273973	0	0	0.0173516	0	0	0	0	0	0.00684932	0	0	0	0.00684932	0	0	0	0	0	0	0.0570776	0	0	0	0.00684932	0	0	0	0.0410959	0.0356164	0.0493151	0	0	0
460	chr3-#54	1	chr3	109000000	109025000	3	0.0188679	0.0495283	0	0	0	0	0	0	0	0.0188679	0	0.0212264	0.0754717	0.141509	0	0	0	0	0	0	0	0.0117925	0.0306604	0.0566038	0	0.117138	0	0.0400943	0	0	0.0558176	0	0	0	0.0141509	0	0	0	0	0	0	0.0141509	0.0188679	0	0	0.0220126	0	0.0495283	0.0141509	0	0	0	0	0	0	0	0	0.00943396	0	0	0	0	0	0	0.0691824	0	0	0	0.00943396	0	0	0	0.0377358	0.0943396	0	0	0	0.00943396
461	Vav3	2	chr3	109328153	109353153	3	0.00680272	0.0521542	0	0	0	0	0	0	0.00680272	0	0	0.0181406	0.0272109	0.115646	0.00907029	0	0	0	0	0	0	0	0.0204082	0.0408163	0	0.069161	0	0.0147392	0	0	0.0861678	0.0113379	0.0136054	0.00680272	0	0	0	0	0	0	0.0204082	0.00907029	0.0136054	0	0.0113379	0	0.0102041	0	0.0306122	0	0	0	0	0	0.00680272	0	0	0.0204082	0	0	0.00680272	0	0	0	0.0714286	0	0	0	0.0136054	0	0	0.00680272	0.0884354	0.131519	0.031746	0.00680272	0.021542	0
462	Ntng1	2	chr3	110131511	110156511	3	0.0186916	0.0124611	0	0	0	0	0	0	0	0	0	0	0.0654206	0.0771028	0	0	0	0	0	0	0.0194704	0	0	0.0560748	0	0.119938	0	0.0218069	0	0	0.0911215	0	0	0.00934579	0	0	0	0	0	0	0	0	0.046729	0	0.017134	0.0327103	0	0	0.0327103	0	0	0.00934579	0	0	0.00934579	0	0	0.00934579	0	0	0	0	0	0	0.0981308	0	0	0	0	0.017134	0	0	0.0934579	0.11215	0.0303738	0	0	0
463	chr3-#55	1	chr3	110775000	110800000	3	0	0.0416667	0	0	0	0	0	0	0	0	0	0	0.0185185	0.0447531	0.0231481	0.00925926	0	0	0	0	0.0339506	0	0.0169753	0.0462963	0	0.101852	0	0.0154321	0	0	0.0787037	0	0	0	0	0	0	0	0	0.0123457	0.0216049	0	0.0462963	0	0.0432099	0	0	0.037037	0.0432099	0	0	0	0	0	0.00925926	0	0	0.00925926	0.00925926	0	0	0	0	0	0.0740741	0	0	0	0.00925926	0	0	0	0.037037	0.151235	0.0385802	0.00925926	0	0.0185185
464	chr3-#56	1	chr3	113000000	113025000	3	0.00724638	0	0	0	0	0	0	0	0	0.0108696	0	0.00905797	0.0217391	0.105676	0	0.0241546	0	0	0	0	0.0392512	0	0.0471014	0.0217391	0	0.103865	0	0.0277778	0	0	0.0567633	0	0.0163043	0	0	0	0	0	0	0	0.02657	0	0.0289855	0	0	0	0	0.0434783	0.0205314	0	0.00724638	0.00724638	0	0	0	0	0	0.0144928	0	0	0	0	0	0.00724638	0.071256	0	0	0	0.0144928	0	0	0	0.0652174	0.146739	0.0404589	0.0144928	0	0
465	chr3-#57	1	chr3	114800000	114825000	3	0.00847458	0.0240113	0	0	0	0	0	0	0	0	0	0.0112994	0.0254237	0.0748588	0	0	0	0	0	0	0.0268362	0	0.0451977	0.0169492	0	0.0833333	0	0	0.0155367	0	0.0960452	0	0.0141243	0.00847458	0.0381356	0	0	0	0	0	0	0	0.0254237	0	0.0254237	0	0	0.0522599	0.0183616	0	0.00847458	0.00847458	0	0.00847458	0.00847458	0	0	0.0169492	0	0	0.00847458	0	0	0	0.0621469	0	0	0	0.0169492	0	0	0	0.0847458	0.115819	0.0423729	0.00847458	0	0
466	S1pr1	2	chr3	115702572	115727572	3	0.0142857	0.0238095	0	0	0	0	0	0	0	0.0166667	0	0	0.05	0.129167	0.0160714	0	0	0	0	0	0.022619	0	0.0267857	0.0642857	0	0.108333	0	0.0261905	0.0130952	0	0.0458333	0	0	0	0	0	0	0	0	0	0	0	0.0142857	0	0.0261905	0	0	0.0303571	0.0392857	0	0	0.00714286	0	0	0	0	0	0	0	0	0	0.00952381	0	0	0.0988095	0	0	0	0.00714286	0	0	0	0.0928571	0.0797619	0.0232143	0.00714286	0	0.00714286
467	Palmd	2	chr3	116956487	116981487	3	0.0102041	0.0493197	0.0161565	0	0	0	0	0	0	0.0280612	0	0	0.0408163	0.164966	0	0	0	0	0.0136054	0	0	0	0	0.0408163	0	0.151361	0	0.0238095	0	0	0.0484694	0	0	0	0	0	0	0	0	0	0	0.0238095	0	0	0.0263605	0	0	0.0484694	0	0	0.0102041	0	0	0	0	0	0	0.0102041	0	0	0	0	0	0.0102041	0.085034	0	0	0	0.0102041	0	0	0	0.102041	0.0697279	0.0161565	0	0	0
468	chr3-#58	1	chr3	117000000	117025000	3	0	0.023622	0	0	0	0	0	0	0	0.00787402	0	0.00787402	0.023622	0.154199	0	0.00787402	0	0	0	0	0	0	0.0203412	0.0314961	0	0.117323	0	0.0249344	0	0	0.102231	0.0254593	0	0.00787402	0	0	0	0	0	0	0	0.00787402	0.0393701	0	0.0275591	0	0	0.032021	0	0	0	0.011811	0	0	0	0	0	0.015748	0	0	0	0	0	0	0.0669291	0	0	0	0	0	0	0	0.102362	0.119948	0.0137795	0	0	0.00787402
469	Snx7	2	chr3	117856436	117881436	3	0.0143885	0.0503597	0	0	0	0	0	0	0	0	0	0	0.0647482	0.116906	0	0	0	0	0	0	0	0	0.0395683	0.057554	0	0.104916	0	0.0107914	0.014988	0	0.0947242	0.0119904	0	0	0	0	0	0	0	0	0	0	0.0215827	0	0.0563549	0.0113909	0	0	0	0	0	0	0	0	0.00719424	0	0	0.00719424	0	0	0.0131894	0	0	0.00719424	0.0683453	0	0	0	0.0359712	0	0	0	0.0647482	0.0791367	0.0251799	0	0.0143885	0.00719424
470	chr3-#59	1	chr3	119000000	119025000	3	0.0148148	0.0333333	0	0	0	0	0	0	0	0	0	0	0.0296296	0.0755556	0	0	0	0	0	0	0	0	0.0459259	0.00740741	0	0.104938	0	0	0.0160494	0	0.124938	0	0.00888889	0	0	0	0	0	0	0	0	0.00740741	0.037037	0	0.0283951	0	0	0.0518519	0.0246914	0	0.00740741	0	0.00740741	0	0.00925926	0	0	0.00740741	0	0	0.0141975	0.0117284	0	0	0.0641975	0	0	0	0.0148148	0	0	0	0.0888889	0.117901	0.0385185	0.00740741	0	0
471	Ptbp2	2	chr3	119771304	119796304	3	0.00909091	0.0363636	0	0	0	0	0	0	0	0	0	0	0.0545455	0.138636	0	0	0	0	0.00909091	0	0	0	0.00909091	0.0363636	0	0.0992424	0	0	0.0166667	0	0.075	0.0212121	0	0.00909091	0.00909091	0	0	0	0	0	0	0	0.0363636	0	0.0181818	0	0	0.044697	0.0181818	0.00909091	0	0	0	0	0.00909091	0	0	0.00909091	0.0121212	0	0	0	0	0	0.107576	0	0	0	0.0181818	0	0	0	0.0272727	0.143939	0.0227273	0	0	0
472	chr3-#60	1	chr3	121000000	121025000	3	0.00591716	0.0177515	0	0	0	0	0	0	0	0	0	0.0118343	0.0591716	0.090927	0	0.0209073	0	0	0	0	0.0147929	0	0.0335306	0.0295858	0.00986193	0.0820513	0	0	0	0	0.0946746	0.0159763	0	0.00591716	0.0147929	0	0	0	0	0.00986193	0.0177515	0	0.0118343	0	0.0345168	0	0	0.0591716	0.0337278	0	0.00591716	0	0	0	0	0	0	0.0177515	0	0	0.00788955	0	0	0	0.056213	0	0	0	0.00591716	0	0	0	0.0650888	0.115385	0.0335306	0.0177515	0	0
473	Rwdd3	2	chr3	121159195	121184195	3	0.00662252	0.0642384	0	0	0	0	0	0	0	0.00794702	0	0	0.0529801	0.14128	0	0	0	0	0	0	0.016777	0	0.0245033	0.0331126	0	0.0717439	0	0.00662252	0.00662252	0.00662252	0.0474614	0	0	0	0.00662252	0	0	0	0	0	0.00662252	0	0.00662252	0	0.0248344	0	0	0.0458057	0.0204194	0	0.00662252	0.0198675	0	0	0	0	0	0	0	0	0	0	0	0.00662252	0.0960265	0	0	0	0.013245	0	0	0	0.0993377	0.113135	0.0344371	0.00662252	0	0.00662252
474	chr3-#61	1	chr3	123000000	123025000	3	0.00735294	0.0514706	0	0	0	0	0	0	0	0.0147059	0	0.0147059	0.0294118	0.177941	0	0	0	0	0	0	0	0	0.0308824	0.0441176	0.00919118	0.117034	0.00735294	0.0220588	0	0	0.0829657	0.0220588	0.017402	0	0	0	0	0	0	0	0	0.0220588	0.0147059	0	0	0.0147059	0	0.0251225	0	0	0	0	0	0	0	0	0	0	0	0	0	0	0	0	0.0588235	0	0.00735294	0	0.00735294	0	0	0	0.0367647	0.110294	0.0321078	0.0147059	0	0.00735294
475	Prss12	2	chr3	123434413	123459413	3	0.0143885	0.028777	0	0	0	0	0	0	0	0	0	0.0323741	0.0791367	0.164269	0	0.0239808	0	0	0	0	0	0	0	0.0431655	0	0.0721823	0	0.0155875	0	0	0.0997602	0	0.0215827	0.00719424	0	0	0	0	0	0	0	0.0179856	0.0143885	0	0	0.0266187	0	0.0541966	0.0323741	0.0143885	0.00719424	0	0	0	0	0	0	0	0	0	0	0	0	0	0.0673861	0	0	0	0.0143885	0	0	0	0.0431655	0.0839329	0	0.00719424	0	0.0143885
476	chr3-#62	1	chr3	124800000	124825000	3	0.00684932	0.0114155	0	0	0	0	0	0	0	0	0	0.0182648	0.00684932	0.0957763	0	0.0118721	0	0	0	0.00684932	0	0	0.0165525	0.0410959	0.0114155	0.0954338	0	0	0.00913242	0	0.131393	0.0219178	0	0	0	0	0	0	0	0	0	0	0.00684932	0	0.0410959	0.00913242	0	0.0623288	0	0	0	0	0.00684932	0	0	0	0	0.00684932	0	0	0.00684932	0	0	0	0.0410959	0	0	0	0.0205479	0	0	0	0.0753425	0.181735	0.0359589	0.0136986	0	0.00684932
477	Ndst4	2	chr3	125391576	125416576	3	0.016129	0.030914	0	0	0	0	0	0	0	0	0	0	0.00806452	0.125672	0	0	0	0	0.00806452	0	0	0	0	0.016129	0	0.122312	0	0	0	0	0.114919	0.0181452	0	0.00806452	0	0	0	0	0	0	0	0.0241935	0.0322581	0	0.0241935	0.0268817	0	0.0510753	0.0215054	0	0.00806452	0	0	0	0	0	0	0.00806452	0	0	0.016129	0	0	0	0.0672043	0	0	0	0.016129	0	0	0	0.112903	0.114919	0	0.00806452	0	0
478	Camk2d	2	chr3	126584451	126609451	3	0.0208333	0.0416667	0	0	0	0	0	0	0	0.015625	0	0	0.0520833	0.140625	0.0208333	0	0	0	0	0	0	0	0.0572917	0.0104167	0	0.151042	0	0	0	0	0.123264	0	0	0	0	0	0	0	0	0	0	0	0.0208333	0	0	0	0	0	0	0	0	0.0208333	0	0	0	0	0	0	0	0	0	0	0	0	0.0572917	0	0	0	0.0416667	0	0	0	0.0520833	0.112847	0.0503472	0.0104167	0	0
479	chr3-#63	1	chr3	127000000	127025000	3	0	0.0290698	0	0	0	0	0	0	0	0	0	0.0232558	0.0465116	0.122093	0.0494186	0	0	0	0	0	0.0474806	0	0.0300388	0.0930233	0	0.0468992	0	0	0	0	0.0875969	0	0	0	0	0	0	0	0	0	0	0	0.0232558	0	0	0	0	0.0585271	0.0546512	0	0	0	0	0	0	0	0	0.0116279	0	0	0.0232558	0	0	0	0.0872093	0	0	0	0.0232558	0	0	0	0.0465116	0.0662791	0.0300388	0	0	0
480	Neurog2	2	chr3	127620635	127645635	3	0.00662252	0.0717439	0	0	0	0	0	0	0	0	0	0.0220751	0.0529801	0.147351	0	0	0	0	0	0	0.0182119	0	0.040287	0.013245	0.013245	0.0761589	0	0	0	0	0.0745033	0	0	0.013245	0	0	0	0	0	0.00993377	0	0	0.013245	0	0.0298013	0	0	0.0364238	0.0231788	0	0	0.0331126	0	0	0	0	0	0.00662252	0.0165563	0	0	0	0	0	0.0827815	0	0	0	0.013245	0	0	0	0.0596026	0.102649	0	0.00662252	0.0165563	0
481	chr3-#64	1	chr3	129000000	129025000	3	0	0.025	0	0	0	0	0	0	0	0	0	0.025	0.025	0.0791667	0.00833333	0	0	0	0	0	0	0	0.0111111	0.025	0	0.136111	0	0	0.0111111	0.0111111	0.122222	0	0.0152778	0.00833333	0	0	0	0	0	0.0125	0.00833333	0	0.0166667	0	0.0291667	0	0	0.0722222	0	0	0	0	0	0	0	0	0	0.00833333	0	0.00833333	0	0	0	0	0.0527778	0	0	0	0.0416667	0	0	0	0.0416667	0.176389	0.0291667	0	0	0
482	Col25a1	2	chr3	130168391	130193391	3	0.00729927	0.0620438	0	0	0	0	0	0	0	0	0	0	0.0656934	0.100973	0.0170316	0.026764	0	0	0	0	0.0425791	0	0	0.0437956	0	0.0486618	0.00729927	0.026764	0	0	0.0961071	0	0	0.0145985	0	0	0	0	0	0	0	0.0243309	0.0218978	0	0.0121655	0	0	0.0437956	0.0304136	0	0	0.0145985	0	0	0	0	0	0.0218978	0	0	0	0	0	0	0.0656934	0	0	0	0.0364964	0	0	0	0.0510949	0.0650852	0.0529197	0	0	0
483	chr3-#65	1	chr3	131000000	131025000	3	0.0126582	0.0696203	0	0	0	0	0	0	0	0	0	0	0.0759494	0.208861	0.0189873	0.0168776	0	0	0	0	0.021097	0	0.0316456	0.0379747	0	0.0864979	0	0	0	0	0.0611814	0.0337553	0	0	0	0	0	0	0	0	0	0	0.0379747	0	0	0.0253165	0	0	0	0	0	0	0	0	0	0	0	0	0.0189873	0	0	0	0	0	0.0949367	0	0	0	0.0126582	0	0	0	0.0379747	0.0527426	0.0443038	0	0	0
484	Dkk2	2	chr3	132072792	132097792	3	0	0.0133333	0	0	0	0	0	0	0	0	0	0	0.04	0.182222	0	0.0155556	0	0	0	0	0.0177778	0	0.0244444	0.0133333	0	0.0777778	0	0	0.00666667	0.00666667	0.107778	0	0.0222222	0.00666667	0	0	0	0	0	0.00666667	0	0.0133333	0.0333333	0	0.0244444	0	0	0.05	0	0	0	0	0	0	0	0	0	0	0	0	0.0111111	0	0	0.00666667	0.0666667	0	0	0	0.0466667	0	0	0	0.0666667	0.113333	0.0266667	0	0	0
485	chr3-#66	1	chr3	133000000	133025000	3	0.00787402	0.023622	0	0	0	0	0	0	0	0	0	0.0275591	0.0393701	0.152887	0	0.0150919	0	0	0.00984252	0	0.0255906	0	0.0492126	0.023622	0	0.0925197	0	0.0170604	0	0	0.0866142	0	0	0.015748	0	0	0	0	0	0	0	0.0275591	0	0	0.0249344	0	0	0.0354331	0.0308399	0	0.00787402	0	0.00787402	0	0	0	0	0.00787402	0	0	0.00918635	0	0	0	0.0708661	0	0	0	0.023622	0	0	0	0.0629921	0.0734908	0.0229659	0	0	0.00787402
486	Tet2	2	chr3	133532639	133557639	3	0.0177515	0.0414201	0	0	0	0	0	0	0	0.00591716	0	0	0.0473373	0.154339	0.0233728	0	0	0	0	0	0.0223866	0	0.0278107	0.0295858	0	0.0493097	0	0.0226824	0	0.00591716	0.0655819	0	0	0.0118343	0	0	0	0	0	0	0	0.0130178	0.0177515	0	0.025641	0	0	0.0295858	0.0236686	0	0	0.00887574	0	0	0	0	0	0.00591716	0	0	0	0	0	0	0.0680473	0	0	0	0.0118343	0	0	0	0.0769231	0.150888	0.0248521	0	0	0.0177515
487	chr3-#67	1	chr3	135000000	135025000	3	0.00729927	0.0656934	0	0	0	0	0	0	0	0	0	0.0182482	0.0437956	0.0720195	0	0.0121655	0	0	0	0	0.0525547	0	0.0562044	0.0656934	0	0.0754258	0	0.0158151	0	0	0.0744526	0	0	0	0	0	0	0	0	0	0	0	0	0	0.0158151	0	0	0.0547445	0	0	0	0	0	0	0	0	0	0	0	0	0	0.0145985	0	0	0.0437956	0	0	0	0.0145985	0	0	0	0.080292	0.147202	0.046472	0.00729927	0.0158151	0
488	Manba	2	chr3	135473111	135498111	3	0.00531915	0.0527482	0	0	0	0	0	0	0	0	0	0.00886525	0.106383	0.140514	0.0117021	0	0	0	0	0.00797872	0.0356383	0	0.0183511	0.0265957	0	0.0842199	0.00531915	0.0124113	0	0.00797872	0.0651596	0	0.0070922	0	0.0132979	0	0	0	0	0	0	0.0117021	0.0106383	0	0.00975177	0	0	0.037234	0	0	0	0	0	0	0	0	0	0.00531915	0.0106383	0	0	0	0	0	0.0611702	0	0	0	0.0212766	0	0	0	0.0531915	0.107713	0.035195	0.0212766	0	0.00531915
489	Ppp3ca	2	chr3	136657624	136682624	3	0.00980392	0.0620915	0	0	0	0	0	0	0	0	0	0	0.0490196	0.165033	0	0	0	0	0	0	0.0392157	0	0.0130719	0.0392157	0	0.0833333	0	0.0147059	0	0	0.0735294	0	0	0.00980392	0	0	0	0	0	0	0	0.0147059	0.0294118	0	0.0294118	0	0	0	0	0	0	0.0147059	0	0	0	0	0	0.00980392	0	0	0	0	0	0	0.0784314	0	0	0	0.0294118	0	0	0	0.0686275	0.137255	0.0294118	0	0	0
490	chr3-#68	1	chr3	137000000	137025000	3	0.00826446	0.0247934	0	0	0	0	0	0	0	0	0	0	0.0413223	0.123967	0.0206612	0	0	0	0	0	0	0	0	0.0247934	0	0.0730028	0	0	0	0	0.12259	0	0	0	0	0	0	0	0	0	0	0	0.0413223	0	0.0206612	0	0	0.077135	0.0165289	0	0	0	0	0	0.00826446	0	0	0.0165289	0	0	0	0	0	0	0.0785124	0	0	0.00826446	0.00826446	0	0	0	0.107438	0.140496	0.0289256	0.00826446	0	0
491	Ddit4l	2	chr3	137611172	137636172	3	0.00847458	0.0338983	0	0	0	0	0	0	0	0.0127119	0	0	0.0762712	0.152825	0.0186441	0.0186441	0	0	0	0	0.0409605	0	0.0268362	0.0254237	0	0.0539548	0	0	0.0169492	0	0.0663842	0	0.0127119	0	0.0313559	0	0	0	0	0	0	0	0.00847458	0	0.029661	0	0	0.0268362	0	0	0	0	0	0	0	0	0	0.00847458	0.00847458	0.0169492	0.00847458	0	0	0	0.059322	0	0	0	0.0169492	0	0	0	0.0677966	0.0889831	0.0381356	0.00847458	0.00847458	0.00847458
492	chr3-#69	1	chr3	139000000	139025000	3	0.0114943	0.0517241	0	0	0	0	0	0	0	0	0	0	0.0689655	0.153257	0	0.0229885	0	0	0	0	0.0440613	0	0.045977	0.0114943	0	0.0636015	0	0.0114943	0	0	0.0789272	0	0	0	0.0114943	0	0	0	0	0	0	0	0.0114943	0	0	0	0	0.0252874	0.0214559	0	0	0.0114943	0	0	0	0	0	0	0	0	0	0	0	0	0.0689655	0	0	0	0	0	0	0	0.0344828	0.170881	0.045977	0.0114943	0	0.0229885
493	Rap1gds1	2	chr3	139062701	139087701	3	0.0169492	0.0677966	0	0	0	0	0	0	0	0	0	0	0.0508475	0.115819	0.00847458	0.0141243	0	0	0	0	0	0.00847458	0.029661	0.0338983	0.00847458	0.0621469	0	0	0.0155367	0	0.0737288	0.0158192	0	0	0	0	0	0	0	0	0	0.00847458	0.0338983	0	0.0508475	0	0	0.0451977	0	0	0	0	0	0	0	0	0	0	0	0	0	0	0	0	0.0833333	0	0	0	0.0338983	0	0	0	0.059322	0.100565	0.0271186	0	0.0186441	0.0169492
494	chr3-#70	1	chr3	141000000	141025000	3	0	0	0	0	0	0	0	0	0	0.0229592	0	0.0280612	0.0306122	0.112245	0	0	0	0	0	0	0.0637755	0	0.0433673	0.0408163	0	0.0629252	0	0	0	0	0.112245	0.0238095	0	0	0.0204082	0	0	0	0	0.0102041	0	0	0.0204082	0	0.0153061	0	0	0.0586735	0.0314626	0	0	0	0.0102041	0	0	0	0	0.0102041	0	0	0	0	0	0	0.0331633	0	0	0	0.0102041	0	0	0	0.0510204	0.167517	0	0.0102041	0	0.0102041
495	Pdha2	2	chr3	141199855	141224855	3	0.00813008	0.0298103	0	0	0	0	0	0	0	0	0	0.0135501	0.097561	0.109079	0	0.0189702	0	0	0	0	0.0311653	0	0.0325203	0	0	0.0930894	0	0.0097561	0	0	0.0761518	0.0162602	0	0	0.0189702	0	0	0	0	0	0.0128726	0	0.0325203	0	0.0382114	0	0	0.0601626	0.0199187	0	0.00813008	0	0	0	0	0	0	0	0	0	0	0	0	0	0.0406504	0	0	0	0.0243902	0	0	0	0.0731707	0.0775068	0.0260163	0	0.0151762	0.0162602
496	Gbp3	2	chr3	142547526	142572526	3	0.00724638	0.0241546	0.00966184	0	0	0	0	0	0	0	0	0	0.0724638	0.164855	0.0175121	0.013285	0	0.00724638	0	0	0.0380435	0	0.0277778	0.0144928	0.0157005	0.0671498	0.00724638	0	0	0	0.0671498	0.0218599	0.0283816	0	0	0	0	0	0	0	0	0	0.0289855	0	0.013285	0.0108696	0	0.0309179	0	0	0	0	0	0.00724638	0	0	0	0.0289855	0	0	0	0	0	0.00724638	0.0615942	0	0	0	0.0144928	0	0	0	0.0507246	0.115459	0.0259662	0	0	0
497	chr3-#71	1	chr3	143000000	143025000	3	0	0.0272586	0	0	0	0	0	0	0	0	0	0.0179128	0.0186916	0.0872274	0.0140187	0	0	0	0	0	0.0350467	0	0.0443925	0.0373832	0	0.133178	0	0.017134	0	0	0.116044	0	0.0311526	0.00934579	0	0	0	0	0	0	0	0	0.00934579	0	0.0404984	0.00934579	0	0.067757	0	0.0124611	0	0	0	0	0	0	0	0.00934579	0	0	0	0	0	0	0.0373832	0	0.00934579	0	0.00934579	0	0	0	0.0654206	0.112928	0	0.00934579	0	0.0186916
498	chr3-#72	1	chr3	145000000	145025000	3	0	0.0350877	0	0	0	0	0	0	0	0.00877193	0	0	0.0438596	0.116959	0	0	0	0	0	0	0.0309942	0	0.0324561	0.0614035	0.0131579	0.0994152	0	0	0	0	0.0804094	0	0	0	0.0116959	0	0	0	0	0	0	0	0.0175439	0	0.0453216	0	0	0.0380117	0	0.0131579	0	0	0	0	0	0	0	0.0350877	0	0	0.0146199	0	0	0.00877193	0.0701754	0	0	0	0	0	0	0	0.0350877	0.114327	0.045614	0.00877193	0.0105263	0.00877193
499	Ddah1	2	chr3	145746175	145771175	3	0.00970874	0.0291262	0	0	0	0	0	0	0	0.00970874	0	0.00970874	0.0970874	0.150485	0.0242718	0	0	0	0	0	0.0323625	0	0	0.0485437	0	0.101942	0	0	0	0	0.0873786	0	0	0.00970874	0	0	0	0	0	0	0	0.0226537	0.0291262	0	0.0145631	0	0	0.0485437	0	0	0	0	0	0	0	0	0	0	0	0	0	0	0	0.00970874	0.0776699	0	0	0	0.00970874	0	0	0	0.0291262	0.0938511	0.0453074	0.00970874	0	0
500	Prkacb	2	chr3	146800460	146825460	3	0.00909091	0.0227273	0	0	0	0	0	0	0	0	0	0	0.0454545	0.180303	0	0.0212121	0	0	0	0	0	0	0.0181818	0.0272727	0	0.0530303	0	0.0393939	0	0	0.107576	0	0	0	0	0	0	0	0	0	0.0136364	0.0363636	0.0272727	0	0.0166667	0.0212121	0	0.0257576	0	0	0	0	0	0	0.00909091	0	0	0	0	0	0	0	0	0.00909091	0.0712121	0	0	0	0.00909091	0	0	0	0.127273	0.0681818	0.0409091	0	0	0
501	chr3-#73	1	chr3	147000000	147025000	3	0	0.0110193	0.0110193	0	0	0	0	0	0	0	0	0.00826446	0.0495868	0.124656	0	0.0165289	0	0	0	0	0.042011	0	0.023416	0.0661157	0	0.102617	0	0	0	0	0.0833333	0	0.00826446	0	0.0268595	0	0.00826446	0	0	0	0.0213499	0	0.0495868	0	0.0247934	0	0.0206612	0.0316804	0.0268595	0	0	0	0	0	0	0	0	0.00826446	0	0	0	0	0	0	0.0454545	0	0	0	0	0	0	0	0.0495868	0.103994	0.0192837	0.0165289	0	0
502	chr3-#74	1	chr3	149000000	149025000	3	0.00917431	0.0504587	0	0	0	0	0	0	0	0	0	0.0229358	0.0642202	0.12156	0.0137615	0	0	0	0	0	0	0	0	0.0183486	0	0.0588685	0	0	0.0137615	0	0.116972	0.0122324	0	0	0	0	0	0	0	0	0	0.0137615	0.0366972	0	0.0275229	0	0.0137615	0.0772171	0	0	0.00917431	0	0	0	0	0	0	0.00917431	0.0183486	0	0	0	0	0.00917431	0.059633	0	0	0	0.0183486	0	0	0	0.0366972	0.117737	0	0.0183486	0.0321101	0
503	chr3-#75	1	chr3	151000000	151025000	3	0.0131579	0.0438596	0	0	0	0	0	0	0	0.0241228	0	0	0.0263158	0.0723684	0	0.0394737	0	0	0	0	0.0635965	0	0	0.0263158	0	0.10636	0	0.0307018	0	0	0	0.0526316	0	0	0.0328947	0	0	0	0	0	0	0	0.0263158	0	0.0175439	0	0.0197368	0.0690789	0	0	0	0	0	0	0	0	0	0.0131579	0	0	0	0	0	0.0131579	0.0592105	0	0	0	0	0	0	0	0.0789474	0.105263	0.0230263	0.0131579	0.0296053	0
504	Adgrl4	2	chr3	151425387	151450387	3	0.00675676	0.0405405	0	0	0	0	0	0	0	0	0	0.018018	0.0472973	0.129505	0	0	0	0	0.0123874	0	0	0	0.0213964	0.0337838	0	0.0551802	0	0	0	0	0.0867117	0.0304054	0	0	0	0	0	0	0	0	0.0101351	0.00675676	0.0472973	0	0.016731	0.0135135	0	0.0392535	0.0370013	0	0	0	0	0	0.00675676	0	0	0.0202703	0	0	0.016731	0	0	0.0135135	0.0596847	0	0	0	0.00675676	0	0	0	0.0810811	0.0797941	0.0313707	0.0135135	0.0111004	0.00675676
505	Ptgfr	2	chr3	151825130	151850130	3	0.0142857	0.0383333	0	0	0	0	0	0	0	0.0097619	0	0.022619	0.0642857	0.0811905	0.0119048	0	0	0	0	0	0.0371429	0	0.0214286	0.05	0	0.0583333	0	0	0	0	0.10381	0	0	0.0142857	0	0	0	0	0	0	0	0	0.0142857	0	0.0321429	0	0	0.0190476	0.0214286	0	0	0	0.00714286	0	0	0	0	0.00714286	0	0	0	0	0	0	0.0821429	0	0	0	0.0357143	0.00714286	0	0	0.05	0.114286	0.025	0.0285714	0	0.0285714
506	chr3-#76	1	chr3	153000000	153025000	3	0	0.0339806	0	0	0	0	0	0	0	0	0	0	0.0873786	0.124595	0.0169903	0	0	0	0	0	0	0	0.0364078	0.0582524	0	0.0938511	0	0.012945	0.0194175	0	0.113269	0	0	0	0.0145631	0	0	0	0	0	0	0.0121359	0.00970874	0	0.039644	0.00970874	0	0.0372168	0.0218447	0	0	0.00970874	0	0	0	0	0	0	0	0	0	0.0121359	0	0.0194175	0.0485437	0	0	0	0.0194175	0	0	0	0.0582524	0.0711974	0	0	0.00970874	0.00970874
507	St6galnac3	2	chr3	153712674	153737674	3	0	0.0514019	0	0	0	0	0	0	0	0	0	0	0.046729	0.101246	0	0.0327103	0	0	0.0124611	0.0186916	0	0	0.0420561	0.046729	0.0140187	0.0965732	0	0	0.0218069	0	0.101246	0	0	0	0	0	0	0	0	0	0	0.0233645	0.0373832	0	0	0	0	0.0545171	0	0	0	0	0	0	0	0	0	0	0	0	0.0233645	0	0	0.00934579	0.0607477	0	0	0	0.0373832	0	0	0	0.0560748	0.102804	0	0.00934579	0	0
508	chr3-#77	1	chr3	155000000	155025000	3	0.0130719	0.0163399	0	0	0	0	0	0	0	0	0	0.00653595	0.0196078	0.125272	0.0163399	0	0	0	0	0	0.0522876	0	0	0.0457516	0	0.0904139	0	0	0	0	0.0893246	0.0261438	0	0.00653595	0.0196078	0	0	0	0	0	0	0	0.0261438	0	0.0163399	0	0	0.0522876	0.0294118	0	0	0.00653595	0	0	0	0	0	0.00653595	0	0	0	0	0	0.00653595	0.0718954	0	0	0	0.0130719	0	0	0	0.0980392	0.127451	0.0185185	0	0	0
509	Tnni3k	2	chr3	155042907	155067907	3	0	0.0219298	0	0	0	0	0	0	0	0	0.00877193	0.00877193	0.00877193	0.119883	0	0	0	0	0	0	0.0270468	0	0.0226608	0.0438596	0.0241228	0.0897661	0.00877193	0	0	0	0.0934211	0	0.0168129	0	0	0	0	0	0	0	0	0	0.00877193	0	0.0307018	0	0	0.0400585	0.0283626	0	0	0	0	0	0	0	0	0	0	0	0.00877193	0	0	0	0.0701754	0	0	0	0.0350877	0	0	0	0.0614035	0.154825	0.0263158	0.00877193	0.0146199	0.0175439
510	Negr1	2	chr3	156549294	156574294	3	0	0.0565476	0	0	0	0	0	0	0	0	0.00892857	0.0208333	0.0178571	0.12872	0	0	0	0	0	0	0.0364583	0	0	0.0357143	0	0.078869	0	0	0	0	0.143601	0	0	0	0	0	0	0	0	0	0	0	0.00892857	0	0.0223214	0	0.0119048	0.0535714	0	0.0133929	0	0	0	0	0	0	0	0	0	0	0	0	0	0	0.0431548	0	0	0	0.00892857	0	0	0	0.0892857	0.160714	0.0513393	0	0	0.00892857
511	chr3-#78	1	chr3	157000000	157025000	3	0	0.024173	0	0	0	0	0	0	0	0	0	0.0165394	0.0229008	0.0756997	0	0	0	0	0	0	0.0426209	0	0.019084	0.0381679	0	0.0778626	0	0.0101781	0	0	0.16883	0	0	0.00763359	0	0	0	0	0	0	0	0	0.0229008	0	0.0152672	0	0	0.0498728	0.0307888	0	0.00763359	0	0	0	0	0	0	0	0	0	0	0	0	0	0.0687023	0	0	0	0.0229008	0	0	0	0.0458015	0.210814	0.0216285	0	0	0
512	Cth	2	chr3	157912577	157937577	3	0.0240385	0.0504808	0	0	0	0	0	0	0	0	0	0.0168269	0.0480769	0.119391	0.00761218	0	0	0	0	0	0.0348558	0	0	0.0721154	0.010016	0.113782	0	0	0.0264423	0	0.0705128	0	0	0	0	0	0	0	0	0	0.0168269	0	0.00480769	0	0.0168269	0.00641026	0	0.0276442	0	0	0	0	0	0	0	0	0	0	0	0.00480769	0	0	0	0	0.0424679	0	0	0	0.0288462	0	0	0	0.0769231	0.128606	0.0372596	0.0144231	0	0
513	chr3-#79	1	chr3	159000000	159025000	3	0	0.0158273	0	0	0	0	0	0	0	0	0	0.0194245	0.0215827	0.0959233	0.0239808	0	0	0	0	0	0.0254197	0	0.0254197	0.0359712	0	0.0611511	0	0	0	0	0.0965228	0	0.0221823	0	0.0143885	0	0	0	0	0	0.0125899	0.0113909	0.0143885	0	0.0107914	0.0107914	0	0.0407674	0.029976	0	0	0	0	0	0	0	0	0.00719424	0	0	0.00719424	0	0	0	0.0827338	0	0	0	0	0	0	0	0.100719	0.170264	0.036211	0	0	0.00719424
514	chr4-#1	1	chr4	3600000	3625000	4	0	0.05	0.0125	0	0	0	0	0	0	0	0	0	0.0125	0.141667	0	0	0	0	0	0	0	0	0	0.05	0	0.0708333	0	0.175	0	0	0.05625	0	0	0	0	0	0	0	0	0	0	0	0	0	0.0458333	0	0	0	0.0125	0	0.025	0.0979167	0	0.03125	0	0	0	0.0125	0	0	0	0	0	0	0.09375	0	0	0	0.05	0	0	0	0.0125	0.0375	0	0	0	0.0125
515	Lyn	2	chr4	3665615	3690615	4	0.00735294	0.0183824	0	0	0	0	0	0	0	0	0	0	0.0367647	0.148897	0	0	0	0	0	0	0.00735294	0	0	0.0220588	0	0.0655637	0	0.102941	0	0	0.0398284	0	0	0	0.00735294	0	0	0	0	0	0	0.00735294	0.0147059	0	0.0533088	0	0	0.0232843	0	0	0.0882353	0.0814951	0	0.0208333	0.00919118	0	0	0.0220588	0	0.0134804	0	0	0	0.00735294	0.0735294	0	0	0	0.0294118	0	0	0	0.00735294	0.0716912	0.0128676	0	0	0.00735294
516	chr4-#2	1	chr4	4975000	5000000	4	0.0103093	0.0103093	0	0	0	0	0	0	0	0	0	0	0.0103093	0.0841924	0	0	0.0137457	0	0.0103093	0	0.0137457	0	0	0.0515464	0	0.0756014	0.0171821	0.0945017	0.0137457	0	0.0704467	0	0	0	0	0	0	0	0	0	0	0	0.0103093	0	0.0429553	0	0	0	0	0	0.0309278	0.0927835	0	0	0.0378007	0	0	0	0	0.0206186	0.0549828	0	0	0.0206186	0.106529	0	0	0	0.0309278	0	0	0	0.0206186	0.0343643	0	0.0206186	0	0
517	Sdcbp	2	chr4	6353150	6378150	4	0	0.0471698	0	0	0	0	0	0	0	0.00943396	0	0	0.0283019	0.0880503	0	0	0	0.00943396	0	0	0	0	0.0267296	0.0377358	0	0.0644654	0.0188679	0.0660377	0	0	0.0298742	0.0157233	0	0	0	0	0	0	0	0	0	0	0.0188679	0	0	0	0	0.0314465	0	0	0.113208	0.0731132	0	0.0259434	0.0235849	0	0	0.0188679	0.0542453	0	0	0	0.00943396	0	0.106132	0	0	0	0.0377358	0	0	0	0	0.0314465	0.0141509	0	0	0
518	chr4-#3	1	chr4	6975000	7000000	4	0	0.0294118	0	0	0	0	0	0	0	0	0	0	0.00980392	0.0833333	0	0	0	0	0	0	0	0	0.00980392	0.0392157	0	0.0820261	0.0150327	0.0575163	0.0490196	0	0.0653595	0	0.00980392	0	0	0	0	0	0	0	0	0	0	0	0.0313725	0.0228758	0	0	0	0	0.0588235	0.0464052	0	0	0.0428105	0	0	0.0686275	0.0359477	0	0.0346405	0.0166667	0	0	0.0718954	0	0	0	0.0392157	0	0	0	0.00980392	0.0607843	0.00980392	0	0	0
519	chr4-#4	1	chr4	9000000	9025000	4	0	0.0434783	0	0	0	0	0	0	0	0	0	0	0.026087	0.173913	0	0	0	0	0.0130435	0	0.0144928	0	0	0.0695652	0	0.0934783	0	0.0623188	0	0	0.0485507	0	0	0.0173913	0	0	0	0	0	0	0.00869565	0	0.00869565	0	0.0289855	0.0282609	0	0.0195652	0.015942	0.00869565	0.0173913	0.084058	0	0.015942	0	0	0	0.0434783	0	0	0	0	0.00869565	0	0.0768116	0	0	0	0.0173913	0	0	0	0.00869565	0.0289855	0	0.00869565	0	0.00869565
520	chr4-#5	1	chr4	11000000	11025000	4	0.0209424	0.0506108	0	0	0	0	0	0	0	0	0	0.008726	0.0994764	0.200436	0	0	0	0.0191972	0.0237347	0.0123909	0.0135253	0	0.0314136	0.0575916	0	0.0732984	0	0.061082	0.0150087	0	0.0274869	0	0	0	0	0	0	0	0	0	0	0	0	0	0.026178	0	0	0	0.0052356	0	0.0209424	0.0575916	0	0	0	0	0	0.0052356	0.0052356	0	0	0	0	0.0104712	0.0333333	0	0	0	0.0104712	0	0	0	0.0366492	0.0405759	0.0226876	0.0052356	0	0.0052356
521	Cdh17	2	chr4	11745647	11770647	4	0.00793651	0.0544974	0	0	0	0	0	0	0	0.0174603	0	0.0148148	0.0555556	0.0674603	0.0119048	0.0238095	0	0	0	0	0	0	0.0227513	0.031746	0	0.0522487	0	0.0582011	0.031746	0	0.0535714	0	0	0	0.00793651	0	0	0	0	0	0.015873	0	0.015873	0	0.042328	0.00793651	0	0.0257937	0	0	0.0238095	0.0634921	0	0	0	0	0	0.031746	0	0	0.015873	0	0	0	0.126984	0	0	0	0.015873	0	0	0	0.015873	0.0376984	0.0333333	0	0	0.015873
522	chr4-#6	1	chr4	12800000	12825000	4	0	0.0138889	0	0	0	0	0	0	0	0	0	0	0.0277778	0.075463	0	0.0115741	0	0.00694444	0	0	0.01875	0	0	0.0486111	0.0138889	0.0601852	0	0.0555556	0	0.0173611	0.075463	0	0.0118056	0.00694444	0	0	0	0	0	0.00694444	0	0	0.00694444	0	0.0300926	0	0	0.03125	0	0	0.0277778	0.0543981	0.00925926	0.0196759	0.00925926	0	0	0.0208333	0.0104167	0	0.0335648	0	0	0	0.116898	0	0	0	0.0486111	0	0	0	0.0138889	0.0717593	0.0210648	0.00694444	0.00925926	0.00694444
523	chr4-#7	1	chr4	15000000	15025000	4	0.0133333	0.0333333	0	0	0	0	0	0	0	0	0	0.00666667	0.0333333	0.123556	0.00888889	0.0122222	0	0	0	0	0.0307778	0	0.013	0.0266667	0	0.0477778	0	0.06	0	0	0.0752222	0.0105556	0	0.0133333	0.00888889	0	0	0	0	0	0	0	0.0133333	0	0.0455556	0.0133333	0	0.02	0	0	0.0333333	0.0555556	0	0.00666667	0	0.0133333	0	0.0533333	0.0122222	0	0	0	0	0.00666667	0.0922222	0	0	0	0.0266667	0	0	0	0.04	0.0322222	0.018	0	0	0
524	Calb1	2	chr4	15868764	15893764	4	0	0.025	0	0	0	0	0	0	0	0	0	0	0.00833333	0.104861	0	0	0	0.00833333	0	0	0.0298611	0	0.0236111	0.0166667	0.0152778	0.0722222	0.0166667	0.0506944	0	0	0.0597222	0	0	0.00833333	0	0	0	0	0	0	0	0	0.025	0	0.0416667	0.0138889	0	0.025	0.0111111	0	0.025	0.0666667	0	0	0	0	0	0.00833333	0.0180556	0	0.0243056	0	0	0.00833333	0.125	0	0	0	0.0416667	0	0	0	0.0166667	0.0736111	0.0277778	0.00833333	0	0
525	chr4-#8	1	chr4	16550000	16575000	4	0.00757576	0.0239899	0	0	0	0	0	0	0	0	0	0.020202	0.0151515	0.0757576	0	0	0	0	0	0	0	0	0.0315657	0.00757576	0.00757576	0.0555556	0	0.0517677	0	0	0.117424	0	0	0.00757576	0	0	0	0	0	0	0	0	0.00757576	0.0094697	0.0397727	0	0	0.0391414	0	0	0.0227273	0.0625	0.0119949	0.0214646	0.0227273	0	0	0.030303	0	0	0	0	0	0.0151515	0.0934343	0	0	0	0.0454545	0	0	0	0.0454545	0.0808081	0.0151515	0.0151515	0	0
526	chr4-#9	1	chr4	19000000	19025000	4	0	0.015748	0	0	0	0	0	0	0	0	0	0	0.0314961	0.0682415	0	0	0	0	0	0	0	0	0	0.023622	0.00787402	0.0692257	0	0.0377297	0	0	0.0561024	0	0	0	0	0	0	0	0	0	0	0	0.00787402	0	0.0639764	0.0262467	0	0.0377297	0.019357	0	0.0708661	0.0698163	0	0	0.0120735	0.00944882	0	0.015748	0.0275591	0	0.0235564	0	0	0	0.112861	0	0	0	0.0393701	0	0	0	0.0314961	0.0878609	0.0183727	0.015748	0	0
527	Cpne3	2	chr4	19557608	19582608	4	0.0104167	0	0	0	0	0	0	0	0	0	0	0	0.0625	0.0920139	0	0.0347222	0	0	0	0	0	0	0	0.0520833	0	0.120139	0	0	0.0190972	0.0243056	0.059375	0	0	0	0	0	0	0	0	0	0	0	0.0208333	0	0.0329861	0	0	0.0298611	0.0177083	0	0.03125	0.0659722	0	0	0.0243056	0	0	0	0.015625	0	0.0260417	0	0	0.0208333	0.0763889	0	0	0	0.03125	0	0	0	0.0208333	0.0854167	0.015625	0.0104167	0	0
528	chr4-#10	1	chr4	21000000	21025000	4	0	0.018018	0	0	0	0	0	0	0	0	0	0	0	0.0660661	0	0	0	0	0	0	0	0	0.0135135	0.0540541	0	0.0585586	0	0.027027	0	0	0.0915916	0	0	0	0	0	0	0	0	0	0	0.00900901	0.00900901	0	0.03003	0.021021	0	0.0345345	0.021021	0	0.045045	0.0510511	0	0	0.027027	0.012012	0	0.027027	0.012012	0.012012	0.018018	0	0	0.018018	0.111111	0	0	0	0.045045	0	0	0	0.027027	0.114114	0.018018	0.00900901	0	0
529	Usp45	2	chr4	21763772	21788772	4	0.00662252	0.0231788	0	0	0	0	0	0	0	0	0	0	0.0529801	0.106181	0.00662252	0.016777	0	0	0	0	0	0	0.013245	0.0596026	0	0.0498896	0	0.0498896	0.0165563	0	0.0860927	0	0.00883002	0	0	0	0	0	0	0	0	0.00662252	0.013245	0	0.0333333	0	0	0.0331126	0.0220751	0	0.00662252	0.0518764	0	0.00993377	0.00883002	0	0	0.0198675	0.013245	0	0.0121413	0	0	0	0.10596	0	0	0	0.0596026	0	0	0	0.00662252	0.0651214	0.0286976	0	0	0.00662252
530	chr4-#11	1	chr4	23175000	23200000	4	0	0	0.0121951	0	0	0	0	0	0	0	0	0	0.0304878	0.0815041	0.00813008	0.00731707	0	0	0	0	0.0182927	0	0.0203252	0.0426829	0.0101626	0.0987805	0	0.0362805	0	0	0.089939	0	0.0142276	0	0	0	0	0	0	0	0	0.00609756	0.00609756	0	0.054065	0	0	0.0477642	0	0	0.0182927	0.0411585	0.00914634	0	0	0	0	0.0426829	0.0121951	0	0.0127033	0	0	0.0121951	0.0945122	0	0	0	0.0243902	0.00609756	0	0	0.0304878	0.0904472	0.0152439	0	0	0.00609756
531	chr4-#12	1	chr4	25000000	25025000	4	0.0175439	0.0175439	0	0	0	0	0	0	0	0	0	0	0.0350877	0.0877193	0	0	0	0	0	0	0	0	0.0263158	0.0263158	0	0.107456	0	0.0328947	0.0153509	0	0.0409357	0	0	0	0	0	0	0	0	0	0	0	0.0175439	0	0.0562865	0	0	0.0248538	0	0	0.0263158	0.0811404	0	0	0	0	0	0	0	0	0.0255848	0.0138889	0	0.00877193	0.0833333	0	0	0	0.0526316	0	0	0	0.0438596	0.101608	0.0219298	0.0263158	0	0.00877193
532	chr4-#13	1	chr4	26575000	26600000	4	0	0	0	0	0	0	0	0	0	0	0	0	0	0	0	0	0	0	0	0	0	0	0.0365854	0	0	0.110772	0	0.0711382	0.0243902	0	0.14126	0	0.0386179	0	0	0	0	0	0	0	0	0	0.0243902	0	0.0345528	0	0	0.0436992	0	0	0.0243902	0.0284553	0.0162602	0.0121951	0.0121951	0.0121951	0	0.0243902	0.0264228	0	0.0406504	0	0.0162602	0	0.0833333	0	0	0	0.0365854	0	0	0	0.0731707	0.0680894	0	0	0	0
533	chr4-#14	1	chr4	29000000	29025000	4	0	0.0185185	0.00925926	0	0	0	0	0	0	0	0.00925926	0	0.00925926	0.0455247	0	0	0	0	0	0	0	0	0	0.0277778	0	0.0470679	0	0.0231481	0	0	0.0748457	0	0	0	0	0	0	0	0	0	0.0138889	0	0.037037	0	0.0501543	0.0138889	0	0.0632716	0.0432099	0	0.0462963	0.058642	0.00925926	0	0.0308642	0	0	0.037037	0.0324074	0	0.0277778	0.0285494	0	0.00925926	0.0648148	0	0	0	0.0185185	0	0	0	0.0555556	0.0949074	0	0	0	0
534	chr4-#15	1	chr4	31000000	31025000	4	0.00884956	0.0162242	0	0	0	0	0	0	0	0.020649	0	0	0	0.0622419	0	0.0224189	0	0	0	0	0.0176991	0	0.019174	0.0265487	0	0.0460177	0	0.0415929	0	0	0.0752212	0.0162242	0	0	0	0	0	0	0	0	0	0	0.00884956	0	0.0533923	0.0132743	0	0.0412979	0.0324484	0	0.0265487	0.0412979	0	0	0.0235988	0	0	0.0265487	0	0.00884956	0.0176991	0	0.00884956	0	0.0929204	0.00884956	0	0	0.0176991	0	0	0	0.0707965	0.10177	0.0235988	0.00884956	0	0
535	Rragd	2	chr4	32970537	32995537	4	0.00917431	0.0630734	0	0	0	0	0	0	0	0	0	0.0206422	0.0642202	0.178135	0.00764526	0.0191131	0	0	0	0	0	0	0	0.0275229	0.00993884	0.0749235	0	0.0634557	0	0	0.043578	0	0.00840979	0.00917431	0.0107034	0	0	0	0	0	0.0152905	0	0.0183486	0	0.0382263	0.0129969	0	0.0107034	0.0202599	0	0.00917431	0.045107	0	0	0	0	0	0.00917431	0.0129969	0	0.0152905	0	0	0	0.0963303	0	0	0	0.0137615	0	0	0	0.0183486	0.045107	0	0	0	0.00917431
536	chr4-#16	1	chr4	33000000	33025000	4	0.0149254	0.100746	0	0	0	0	0	0	0	0.00746269	0	0.0149254	0.0522388	0.187189	0.00746269	0.0149254	0	0	0.0223881	0	0	0	0	0.0597015	0	0.0621891	0	0.074005	0	0	0.0298507	0	0.016791	0.00746269	0	0.00746269	0	0	0	0	0	0.0373134	0.00746269	0	0	0	0	0.0124378	0.0199005	0	0	0.0404229	0	0	0	0	0	0	0.0149254	0	0.016791	0	0	0.00746269	0.0559701	0	0	0	0.00746269	0	0	0	0.0223881	0.0348259	0.0354478	0.00746269	0	0
537	Cnr1	2	chr4	33912132	33937132	4	0.00763359	0.0508906	0.0127226	0	0	0	0	0	0	0	0	0.0152672	0.0458015	0.0814249	0	0	0	0	0	0	0.0127226	0	0	0.0534351	0.0114504	0.111959	0.0101781	0.0279898	0	0.0216285	0.0725191	0	0	0	0	0	0	0	0	0	0	0	0.0381679	0	0.0368957	0	0	0.0127226	0.0178117	0	0.00763359	0.0585242	0	0.00763359	0	0	0	0.00763359	0	0	0.0292621	0	0	0.00763359	0.117048	0	0	0	0	0	0	0	0.0305344	0.0585242	0.0267176	0	0	0.00763359
538	Gm136	2	chr4	34743763	34768763	4	0.0116959	0.0672515	0	0	0	0	0	0	0	0	0	0	0.0292398	0.180312	0.00877193	0	0	0	0	0	0	0	0.0116959	0.0467836	0	0.108187	0	0.0302144	0.0253411	0	0.0224172	0	0	0	0	0	0	0	0	0	0	0	0.0116959	0	0.0599415	0	0	0.0136452	0.041423	0	0.0175439	0.0336257	0	0	0	0	0	0.0116959	0.0136452	0.00779727	0	0.0151072	0	0	0.0653021	0	0.00584795	0	0.0292398	0	0	0	0.0350877	0.0906433	0	0.00584795	0	0
539	chr4-#17	1	chr4	35000000	35025000	4	0.00819672	0.0628415	0.0136612	0	0	0	0	0	0	0	0	0	0.00819672	0.124317	0.00819672	0.0136612	0	0	0	0	0	0	0.0245902	0.0245902	0.0163934	0.134563	0	0.0512295	0.023224	0	0.0396175	0.0129781	0	0	0	0	0	0	0	0	0	0	0.0163934	0	0.0594262	0	0	0	0	0	0.0163934	0	0	0	0	0	0	0.0245902	0	0	0.0204918	0	0	0	0.0765027	0	0	0	0.0163934	0	0	0	0.057377	0.101093	0.0204918	0.00819672	0.00819672	0.00819672
540	chr4-#18	1	chr4	36975000	37000000	4	0	0.0100671	0	0	0	0	0	0	0	0	0	0	0.00671141	0.0684564	0.0134228	0	0	0	0.00805369	0	0.0134228	0	0.00671141	0.0201342	0	0.107383	0	0	0.0102908	0.0102908	0.0738255	0	0.00671141	0.00671141	0	0	0	0	0	0	0	0	0.0402685	0	0.0637584	0	0	0.0178971	0.0178971	0	0.00671141	0.0234899	0	0.00671141	0.00671141	0	0	0.0201342	0.0268456	0	0	0.0100671	0	0	0.117673	0	0.00671141	0	0.0268456	0	0	0	0.033557	0.165548	0.0268456	0.0134228	0	0.00671141
541	chr4-#19	1	chr4	38975000	39000000	4	0	0	0	0	0	0	0	0	0	0	0	0.0121951	0.0243902	0.0487805	0	0.0243902	0	0	0	0	0.0121951	0	0	0.0365854	0	0.0955285	0	0.0121951	0	0	0.107724	0	0	0	0	0	0	0	0	0	0	0	0.0365854	0	0.0609756	0.0182927	0	0.0365854	0.0203252	0	0	0.0304878	0	0	0	0	0	0.0243902	0.0162602	0.0162602	0.0243902	0	0	0	0.0650407	0	0	0	0.0121951	0	0	0	0.097561	0.130081	0.0121951	0.0243902	0	0
542	chr4-#20	1	chr4	41000000	41025000	4	0.00671141	0.0782998	0.0134228	0	0	0	0	0	0.00671141	0.0268456	0	0.0134228	0.14094	0.240492	0.0167785	0	0	0	0	0.0100671	0.0346756	0	0.0223714	0.0536913	0	0.0934004	0	0.0313199	0	0	0.0240492	0	0	0	0.011745	0	0	0	0	0	0	0	0.00671141	0	0.041387	0	0	0	0	0	0	0	0	0	0	0	0	0	0.0134228	0	0.0201342	0	0	0	0	0	0	0	0	0	0	0	0.00671141	0.0419463	0.0447427	0	0	0
543	Aqp3	2	chr4	41085683	41110683	4	0.0201342	0.0911633	0	0	0	0	0	0.00838926	0.00838926	0	0	0.00671141	0.114094	0.169128	0.0167785	0.0237136	0	0.0134228	0	0	0	0	0.0318792	0.0201342	0.00671141	0.0572707	0	0.049217	0.0167785	0	0.053915	0	0	0.0134228	0	0	0	0	0	0	0	0	0.0268456	0	0.0257271	0.00671141	0	0.0214765	0	0	0	0.0285235	0	0	0	0	0	0.0201342	0	0	0	0	0	0.00671141	0.0385906	0	0	0	0.00671141	0	0	0	0.0134228	0.0548098	0.0290828	0	0	0
544	Dnajb5	2	chr4	42937314	42962314	4	0.0137931	0.0545977	0	0.0091954	0	0	0	0	0.00689655	0	0	0	0.158621	0.178046	0.0128736	0.0214943	0	0	0	0.0103448	0.0151724	0	0.0105747	0.0689655	0	0.0496552	0	0.0367816	0	0.012069	0.0255172	0.0091954	0	0	0.0174713	0	0	0	0	0	0	0.00689655	0.0344828	0	0.0327586	0.0109195	0	0	0.00862069	0	0.00689655	0.0103448	0	0	0	0	0	0.0275862	0	0	0.0132184	0	0	0	0.0316092	0	0	0	0.0344828	0	0	0	0	0.0454023	0.0186207	0	0	0.00689655
545	chr4-#21	1	chr4	43000000	43025000	4	0.0194805	0.11039	0	0	0	0	0	0	0.0162338	0	0	0.0227273	0.155844	0.17803	0	0.017316	0	0	0	0	0.0211039	0	0.0151515	0.025974	0	0.0519481	0.0108225	0.0422078	0.0151515	0	0.0286797	0	0	0.00649351	0.012987	0	0	0	0	0	0	0.00974026	0.025974	0	0.0281385	0	0	0	0	0.00649351	0	0.0205628	0	0	0	0	0	0.012987	0.00649351	0	0.0162338	0	0	0	0.0183983	0	0	0	0	0	0	0	0.025974	0.0221861	0.0454545	0	0.0108225	0
546	chr4-#22	1	chr4	45000000	45025000	4	0.0145985	0.040146	0	0	0	0	0	0	0	0	0	0	0.116788	0.234185	0.0255474	0.0170316	0	0	0	0	0.0127737	0	0.0218978	0.0729927	0	0.115572	0	0.0218978	0.0145985	0	0.00912409	0	0	0.00729927	0.0145985	0	0	0	0	0	0.0145985	0	0.0364964	0	0.0291971	0	0	0.00973236	0.013382	0	0.00729927	0.0145985	0.00729927	0	0	0	0	0.00729927	0	0	0	0	0	0.00729927	0.0364964	0	0	0	0.0145985	0	0	0	0.0145985	0.0261557	0.0218978	0	0	0
547	chr4-#23	1	chr4	47000000	47025000	4	0	0	0	0	0	0	0	0	0	0	0	0	0.0645161	0.169892	0	0.0408602	0	0	0	0	0	0	0	0.0322581	0	0.227688	0	0.0408602	0.0241935	0	0.0362903	0	0	0.0483871	0	0	0	0	0	0	0	0	0.0483871	0	0.0408602	0	0	0.0362903	0	0	0	0	0	0	0	0	0	0.016129	0	0	0.016129	0	0	0	0.0887097	0	0	0	0	0	0	0	0.016129	0.0524194	0	0	0	0
548	Col15a1	2	chr4	47195661	47220661	4	0.0113636	0.102273	0	0	0	0	0	0	0	0	0	0	0.0909091	0.125	0	0	0	0	0	0	0.0227273	0	0	0	0	0.125	0	0.0397727	0	0	0.0454545	0	0	0.0113636	0	0	0	0	0	0	0	0	0.0227273	0	0.0511364	0	0	0.0568182	0.0284091	0	0.0227273	0.0625	0	0	0	0	0	0	0	0.0113636	0	0	0	0	0.102273	0	0	0	0	0	0	0	0	0.0454545	0.0113636	0	0	0.0113636
549	Tmeff1	2	chr4	48572674	48597674	4	0	0.0495495	0	0	0	0	0	0	0	0.0135135	0	0	0.0990991	0.166667	0	0	0	0	0	0	0	0	0.027027	0.0540541	0	0.105105	0.012012	0.0495495	0	0.021021	0.0750751	0	0	0.00900901	0	0	0	0	0	0	0	0	0.027027	0	0.0645646	0.027027	0	0	0	0	0	0.0165165	0	0	0	0	0	0.00900901	0	0	0	0	0	0	0.0660661	0	0	0	0.00900901	0	0	0	0.036036	0.0540541	0	0	0	0.00900901
550	chr4-#24	1	chr4	49000000	49025000	4	0	0.015748	0	0	0	0	0	0	0	0	0	0	0.00787402	0.0754593	0.00787402	0	0	0	0.00787402	0.00787402	0.0150919	0	0.0262467	0.0551181	0	0.0800525	0	0.0249344	0	0	0.0754593	0	0	0.00787402	0.011811	0	0	0	0	0.00787402	0	0	0.00787402	0	0.0879265	0	0	0.0341207	0.0262467	0	0.00787402	0.0354331	0	0	0	0	0	0.015748	0	0	0	0	0	0.015748	0.0787402	0	0	0	0.015748	0	0	0	0.0866142	0.106955	0.0301837	0.015748	0	0.00787402
551	Grin3a	2	chr4	49833049	49858049	4	0	0	0	0	0	0	0	0	0	0	0	0	0.0263158	0.144737	0	0	0	0	0	0	0	0	0.0526316	0.0526316	0	0.0942982	0	0	0	0	0.0416667	0	0	0.0131579	0	0	0	0	0	0	0	0	0	0	0.0394737	0.0131579	0	0.0350877	0	0	0	0.0460526	0	0	0	0	0	0.0131579	0	0	0	0	0	0	0.190789	0	0	0	0.0394737	0	0	0	0.105263	0.0789474	0	0	0	0.0131579
552	chr4-#25	1	chr4	50800000	50825000	4	0	0.0298507	0	0	0	0	0	0	0	0	0	0	0.0298507	0.126866	0	0	0	0	0	0	0	0	0.0298507	0.0298507	0	0.0447761	0	0.0497512	0.0223881	0	0.121891	0	0	0	0	0	0	0	0	0.0149254	0	0.0149254	0	0	0.0199005	0.0298507	0	0.039801	0	0	0	0	0	0	0	0	0	0	0.0149254	0	0	0	0	0	0.126866	0	0	0	0.0298507	0	0	0	0.104478	0.104478	0.0149254	0	0	0
553	Smc2	2	chr4	52426743	52451743	4	0	0.0106667	0.0186667	0	0	0	0	0	0	0	0	0	0.016	0.114667	0	0.0213333	0	0	0	0	0.0106667	0	0.008	0.024	0	0.0733333	0	0.0386667	0.024	0	0.068	0	0	0	0.008	0	0	0	0	0	0.008	0	0.008	0	0.0506667	0	0	0.02	0.0226667	0	0.008	0.036	0	0.008	0.016	0	0	0.024	0.0133333	0.0133333	0	0	0	0	0.113333	0	0	0	0.032	0	0	0	0.08	0.0586667	0.02	0.016	0	0.016
554	chr4-#26	1	chr4	53000000	53025000	4	0	0.0254237	0	0	0	0	0	0	0	0.0169492	0	0	0.00847458	0.0826271	0	0	0	0	0.00847458	0	0.0169492	0	0.0261299	0.110169	0.0218927	0.113277	0	0.0155367	0.0211864	0	0.0553672	0	0	0	0	0	0	0	0	0	0	0.0127119	0.0338983	0	0.0324859	0	0	0.0158192	0.0214689	0	0.00847458	0.0381356	0	0	0.0127119	0	0	0.0254237	0	0	0	0	0	0	0.0847458	0	0	0.00847458	0.0169492	0	0	0	0.0254237	0.105508	0.0134181	0	0.0134181	0.00847458
555	Slc44a1	2	chr4	53427913	53452913	4	0.012987	0.0357143	0	0	0	0	0	0	0	0	0	0	0.0909091	0.152597	0.0357143	0	0	0	0	0	0	0	0	0.0454545	0	0.130952	0	0.0183983	0	0	0.0606061	0	0.00974026	0	0	0	0	0	0	0	0	0	0.025974	0	0.021645	0	0	0.034632	0.0194805	0	0	0.0162338	0	0.00974026	0	0	0	0.012987	0.00649351	0	0	0	0	0	0.0844156	0	0.012987	0	0.0194805	0	0	0	0.0649351	0.0649351	0	0.012987	0	0
556	chr4-#27	1	chr4	55000000	55025000	4	0.00826446	0.0495868	0	0	0	0	0	0	0	0	0	0.00826446	0.0743802	0.254821	0	0	0	0	0	0	0	0	0.0192837	0.0661157	0	0.106061	0	0.0330579	0.0316804	0	0.0633609	0	0	0	0	0	0	0	0	0	0	0	0.0330579	0.00826446	0.0330579	0	0	0.030303	0	0	0	0	0	0	0	0	0	0	0	0	0	0	0	0	0.0275482	0	0	0	0.0165289	0	0	0	0.0495868	0.0165289	0.053719	0.00826446	0	0.00826446
557	Klf4	2	chr4	55519966	55544966	4	0	0.0333333	0	0	0	0	0	0	0	0	0	0	0.037037	0.12716	0	0	0	0	0	0	0.0148148	0.00987654	0.017284	0.0296296	0	0.0740741	0	0.0351852	0	0	0.0993827	0	0	0.0148148	0	0	0	0.0135802	0	0	0.0166667	0.0117284	0.00740741	0	0.0314815	0.0296296	0	0	0.0166667	0	0	0.0222222	0	0.0148148	0.00740741	0	0	0.00740741	0	0.0166667	0	0	0	0	0.0888889	0	0	0	0.0296296	0	0	0	0.0296296	0.0950617	0.0388889	0.0148148	0	0.0148148
558	chr4-#28	1	chr4	57000000	57025000	4	0	0.0965732	0	0	0	0	0	0	0	0	0	0.017134	0.121495	0.176012	0	0	0	0	0.0140187	0	0.0155763	0	0.0249221	0.046729	0.029595	0.102804	0	0	0	0.0140187	0.0623053	0	0.0155763	0.0186916	0	0	0	0	0	0	0	0	0.00934579	0	0.0233645	0	0	0.0264798	0	0	0.00934579	0.0186916	0	0	0	0	0	0	0	0	0	0	0	0	0.0420561	0	0	0	0	0	0	0	0.00934579	0.0514019	0.0264798	0	0.00934579	0.0186916
559	Musk	2	chr4	58273460	58298460	4	0.0107527	0.0537634	0	0	0	0	0	0	0	0	0	0.0107527	0.0860215	0.134409	0.0215054	0	0	0	0	0	0	0	0.0215054	0.0215054	0	0.09319	0	0.0179211	0	0	0.123656	0	0	0.0107527	0	0	0	0	0	0	0	0	0	0	0.0501792	0	0	0.0268817	0	0	0	0	0	0	0	0	0	0.0215054	0	0	0	0	0	0	0.0967742	0	0	0	0.0322581	0	0	0	0.0537634	0.0806452	0.0322581	0	0	0
560	chr4-#29	1	chr4	59000000	59025000	4	0.00813008	0	0	0	0	0	0	0	0	0	0	0	0.0650407	0.144986	0.00813008	0	0	0	0	0	0	0	0.0243902	0.0569106	0.0216802	0.096206	0	0.0189702	0.0352304	0	0.0271003	0.0121951	0	0	0.0216802	0	0	0	0	0	0	0	0.0325203	0	0.0352304	0	0	0.0406504	0	0	0.00813008	0	0	0	0.00813008	0	0	0.0325203	0.0121951	0	0.00813008	0	0	0	0.0528455	0	0	0	0.0162602	0	0	0	0.0487805	0.101626	0.0460705	0.00813008	0	0.00813008
561	E130308A19Rik	2	chr4	59613711	59638711	4	0.00666667	0.0422222	0	0	0	0	0	0	0	0	0	0	0.04	0.152222	0.0177778	0.0155556	0	0	0	0	0.0144444	0	0.0222222	0.0733333	0.00888889	0.0644444	0	0	0	0	0.0466667	0	0	0	0	0	0	0	0	0	0	0	0.0266667	0	0.04	0	0	0.0166667	0.0244444	0	0.0133333	0.0466667	0	0.01	0	0	0	0.02	0	0	0	0.00666667	0	0	0.0833333	0	0.00666667	0	0.02	0	0	0	0.06	0.0677778	0.0466667	0	0	0.00666667
562	chr4-#30	1	chr4	59800000	59825000	4	0	0.0456621	0.00913242	0	0	0	0	0	0	0	0	0.0228311	0.0753425	0.156393	0	0	0	0	0	0	0	0	0.033105	0.0479452	0	0.0878995	0	0.0296804	0.0342466	0	0.0376712	0.0148402	0	0	0.010274	0	0	0	0	0	0	0	0.00684932	0	0.0159817	0	0	0.0416667	0.0188356	0	0.00684932	0.010274	0	0.0136986	0	0.0119863	0	0.00684932	0	0	0	0.0171233	0	0	0.0445205	0	0	0	0.0273973	0	0	0	0.0342466	0.0896119	0.0194064	0.00684932	0.00913242	0.0136986
563	chr4-#31	1	chr4	63000000	63025000	4	0.017094	0.017094	0	0	0	0	0	0	0	0	0	0.00854701	0.034188	0.0819088	0	0	0	0	0	0	0	0	0.0299145	0.042735	0	0.10114	0	0.034188	0.0185185	0	0.0662393	0	0	0.00854701	0.0299145	0	0	0	0	0	0	0	0.042735	0	0.0441595	0.025641	0	0	0.0470085	0	0	0.017094	0.00854701	0	0	0	0	0.017094	0.014245	0	0	0	0	0.00854701	0.0669516	0	0	0	0.0598291	0	0	0	0.034188	0.0940171	0.0213675	0	0	0.00854701
564	Tnc	2	chr4	64034515	64059515	4	0	0.0227273	0	0	0	0	0	0	0	0.0113636	0	0.0113636	0.0681818	0.102652	0	0.0174242	0	0	0	0	0	0	0.0363636	0.0454545	0	0.0609848	0.0113636	0	0	0	0.0890152	0	0	0	0	0	0	0	0	0	0	0	0.0340909	0	0.0625	0.0170455	0	0.0473485	0.0287879	0	0	0.0227273	0	0	0	0	0	0.0113636	0	0	0	0	0	0	0.0909091	0	0	0	0.0227273	0	0	0	0.0340909	0.094697	0.0340909	0.0113636	0	0.0113636
565	chr4-#32	1	chr4	65000000	65025000	4	0	0.0152778	0	0	0	0	0	0	0	0	0	0	0.00833333	0.0923611	0	0	0	0	0	0	0	0	0	0.025	0	0.0576389	0	0.0444444	0	0	0.0743056	0.0111111	0	0.00833333	0.0125	0	0	0	0	0	0	0	0.00833333	0	0.0558333	0	0	0.0468056	0.0211111	0	0	0.0125	0.0166667	0.00833333	0	0	0	0.0166667	0.0111111	0	0.0141667	0	0	0	0.123611	0	0	0	0.025	0	0	0	0.1	0.144722	0.0291667	0.0166667	0	0
566	Pappa	2	chr4	65111674	65136674	4	0	0	0	0	0	0	0	0	0	0	0	0	0.0212766	0.0904255	0	0	0	0.0106383	0	0	0	0	0	0.0212766	0	0.0886525	0	0.0265957	0	0	0.0992908	0	0	0	0	0	0	0	0	0	0	0	0.0106383	0	0.0691489	0	0	0.0390071	0.0301418	0	0.0106383	0.0212766	0	0	0	0	0	0.0531915	0	0	0	0	0	0.0106383	0.148936	0	0	0	0.0425532	0	0	0	0.0638298	0.0886525	0.0531915	0	0	0
567	Tlr4	2	chr4	66815084	66840084	4	0	0.0343066	0	0	0	0	0	0	0	0.00875912	0	0	0.0437956	0.0766423	0	0.0158151	0	0	0	0	0.0233577	0	0.0160584	0.0145985	0	0.0978102	0	0.0233577	0.0270073	0	0.0622871	0	0	0.00729927	0.0221411	0	0	0	0	0	0.00875912	0	0.00729927	0	0.0515815	0.0282238	0	0.0554745	0.0287105	0	0.00729927	0	0	0	0	0	0	0.0218978	0	0	0.0172749	0	0	0	0.0912409	0	0	0	0.0218978	0	0	0	0.0729927	0.0871046	0.0124088	0.00729927	0	0.00729927
568	chr4-#33	1	chr4	67000000	67025000	4	0	0.0141026	0	0	0	0	0	0	0	0	0	0.0179487	0.0307692	0.0935897	0.0153846	0	0	0	0	0	0.0205128	0	0.0371795	0.00769231	0	0.0846154	0	0.0230769	0.00769231	0	0.0474359	0	0	0.00769231	0.0115385	0	0	0.00769231	0	0	0	0.00769231	0.0153846	0	0.0269231	0.0538462	0	0.0769231	0	0	0	0.00769231	0.00769231	0	0.0115385	0	0	0.0230769	0	0	0	0	0	0	0.0692308	0	0	0	0.0538462	0	0	0	0.0384615	0.180769	0	0	0	0
569	Brinp1	2	chr4	68941897	68966897	4	0	0.0166667	0	0	0	0	0	0	0	0	0	0.00833333	0.05	0.0819444	0	0.00833333	0	0	0	0	0.0111111	0	0.0125	0.0166667	0	0.0861111	0	0.0180556	0.0138889	0	0.0486111	0	0	0	0	0	0	0	0	0	0	0	0.0166667	0	0.0486111	0.0208333	0	0.0388889	0.0180556	0	0	0.0361111	0	0.00833333	0.0125	0	0	0.025	0	0	0	0	0	0.0166667	0.1125	0	0.00833333	0	0.0333333	0	0	0	0.0833333	0.119444	0.0125	0.00833333	0	0.00833333
570	chr4-#34	1	chr4	69000000	69025000	4	0.0144928	0.0169082	0.00966184	0	0	0	0	0	0	0	0	0	0.0144928	0.0859903	0	0.0135266	0	0	0.00724638	0	0.0326087	0	0	0.0289855	0	0.0775362	0	0.0207729	0.0144928	0	0.0350242	0	0	0	0	0	0	0	0	0	0	0.013285	0.0289855	0	0.0702899	0.013285	0	0.0507246	0.0386473	0	0	0	0	0	0	0	0	0.0289855	0.00724638	0	0.0169082	0	0	0	0.134058	0	0.00966184	0	0.0144928	0	0.00724638	0	0.057971	0.119565	0.0169082	0	0	0
571	Megf9	2	chr4	70522495	70547495	4	0	0.0322581	0	0	0	0	0	0	0	0	0	0	0.016129	0.153226	0	0	0	0	0	0	0.0241935	0	0	0.0322581	0	0.0967742	0	0	0	0	0	0	0	0	0	0	0	0	0	0	0.016129	0	0	0	0.0564516	0	0	0	0.0322581	0	0.016129	0.0967742	0	0	0	0	0	0.016129	0.0241935	0	0	0	0	0.0322581	0.137097	0	0	0	0.016129	0	0	0	0.0645161	0.112903	0	0	0.0241935	0
572	chr4-#35	1	chr4	71375000	71400000	4	0.019802	0.029703	0	0	0	0	0	0	0	0	0	0	0.019802	0.0874587	0	0	0	0	0	0	0	0	0.0280528	0.019802	0	0.107261	0	0.0165017	0.0148515	0	0.0973597	0.0247525	0	0	0	0	0	0	0	0	0	0	0	0	0.0264026	0.0346535	0	0.0874587	0.0280528	0	0	0	0	0	0	0	0	0.00990099	0	0	0.0412541	0	0	0	0.0990099	0	0.00990099	0	0.019802	0	0	0	0.049505	0.128713	0	0	0	0
573	chr4-#36	1	chr4	73150000	73175000	4	0	0.0340909	0	0	0	0	0	0	0.00757576	0	0	0	0.0227273	0.123106	0	0	0	0	0	0	0.0183081	0	0.0189394	0	0	0.0497475	0	0	0.0255051	0	0.0930556	0	0.00757576	0	0	0	0	0	0	0	0	0	0	0	0.0494949	0.0204545	0	0.0911616	0.0267677	0	0	0.010101	0	0	0.0138889	0	0	0.00757576	0.0280303	0	0	0	0	0.0227273	0.0997475	0	0.00757576	0	0.0378788	0	0	0	0.030303	0.146086	0	0.00757576	0	0
574	Kdm4c	2	chr4	74229997	74254997	4	0	0.016129	0	0	0	0	0	0	0	0	0	0.00967742	0.0451613	0.14	0.0129032	0	0	0	0.0129032	0	0.0141935	0	0	0.0322581	0	0.101505	0	0.012043	0	0	0.0498925	0.00860215	0.0150538	0	0	0	0	0	0	0	0.00645161	0	0.00645161	0	0.028172	0.0225806	0	0.0445161	0.0182796	0	0.00645161	0.0129032	0	0	0	0	0	0.0193548	0	0	0	0	0	0.00645161	0.083871	0	0	0	0.0387097	0	0	0	0.0774194	0.139785	0.011828	0.00645161	0	0
575	chr4-#37	1	chr4	74775000	74800000	4	0	0	0	0	0	0	0	0	0	0	0	0	0.0141844	0.070922	0	0	0	0	0.0070922	0	0.0443262	0	0.0549645	0.0141844	0	0.0992908	0	0	0	0	0	0	0	0	0	0	0	0	0	0	0	0	0.0283688	0	0.0460993	0	0	0.0602837	0	0	0	0.0141844	0	0	0	0	0	0.0141844	0	0.0141844	0	0	0	0.0212766	0.0638298	0	0.0141844	0	0.0425532	0	0	0	0.106383	0.214539	0.0549645	0	0	0
576	Ptprd	2	chr4	76581799	76606799	4	0	0.030303	0	0	0	0	0	0	0	0.00909091	0	0	0.0272727	0.125758	0	0	0	0	0	0	0	0	0.0227273	0.0363636	0	0.101515	0	0	0	0	0.0590909	0	0	0	0	0	0	0	0	0	0	0	0.0363636	0	0.0568182	0.0121212	0	0.044697	0.0477273	0	0	0	0	0	0	0	0	0.0363636	0.0181818	0	0	0	0	0.0181818	0.0590909	0	0	0	0.0181818	0	0	0	0.0636364	0.140152	0.0272727	0.00909091	0	0
577	chr4-#38	1	chr4	77000000	77025000	4	0	0.0154639	0	0	0	0	0	0	0	0	0	0	0.0103093	0.0463918	0	0	0	0	0	0	0.0171821	0	0.0189003	0.0515464	0	0.0816151	0	0	0.0137457	0	0.064433	0	0.0343643	0.0103093	0	0	0	0	0	0	0	0.0154639	0.0103093	0	0.0292096	0.0137457	0	0.0524055	0	0	0	0	0	0	0	0	0	0.0515464	0	0.0103093	0	0	0	0.0206186	0.0412371	0	0	0	0.0412371	0	0	0	0.0927835	0.208763	0	0.0103093	0.0274914	0.0103093
578	chr4-#39	1	chr4	78400000	78425000	4	0	0.0246914	0	0	0	0	0	0	0	0	0	0	0	0.0329218	0.0246914	0	0	0	0	0	0	0	0.0411523	0.0246914	0.0205761	0.0627572	0	0.0164609	0.0185185	0	0.0709877	0	0	0	0	0	0	0	0	0	0	0	0	0	0.0477366	0	0	0.0652263	0	0	0.0123457	0	0	0	0	0	0	0.037037	0	0	0.0312757	0.0271605	0	0	0.0740741	0	0.0123457	0	0.0493827	0	0	0	0.0987654	0.184568	0.0226337	0	0	0
579	chr4-#40	1	chr4	81000000	81025000	4	0.00775194	0	0	0	0	0	0	0	0	0	0	0	0.0310078	0.0904393	0	0	0	0	0	0	0.0129199	0	0	0.0387597	0	0.0749354	0	0.0445736	0.0239018	0	0.0813953	0	0	0.0155039	0.0116279	0	0	0	0	0	0	0	0.0310078	0	0.0523256	0.0239018	0	0.0439276	0.0219638	0	0	0.0193798	0	0	0.0193798	0	0	0.0232558	0	0	0	0	0	0.00775194	0.0813953	0	0	0	0.00775194	0	0	0	0.0542636	0.153747	0.0116279	0.00775194	0	0.00775194
580	Mpdz	2	chr4	81430307	81455307	4	0.00900901	0.021021	0.012012	0	0	0	0	0	0	0	0	0.0135135	0.027027	0.127628	0.018018	0	0	0	0	0	0.024024	0	0.012012	0.045045	0.0135135	0.123123	0	0.027027	0	0	0.0810811	0	0	0.018018	0	0	0	0.018018	0	0	0	0	0.018018	0	0.018018	0	0	0.03003	0.033033	0	0.00900901	0.0225225	0	0	0.018018	0	0	0.00900901	0	0	0	0	0	0	0.0630631	0	0	0	0.018018	0	0	0	0.036036	0.0915916	0.0345345	0.00900901	0	0
581	chr4-#41	1	chr4	83000000	83025000	4	0	0.0206612	0	0	0	0	0	0	0	0	0	0	0.0743802	0.12259	0	0	0	0	0	0	0	0	0.0275482	0.0661157	0	0.106749	0	0.0165289	0.0192837	0	0.0833333	0	0.0110193	0	0.00826446	0	0	0	0	0	0.0165289	0	0.0661157	0	0.0599174	0.0130854	0	0.0502755	0	0	0	0.0165289	0	0	0	0	0	0.00826446	0.0103306	0	0	0	0	0	0.0599174	0	0	0	0.00826446	0	0	0	0.0330579	0.072314	0	0.00826446	0.0123967	0.00826446
582	Ttc39b	2	chr4	83311755	83336755	4	0	0.0658436	0	0	0	0	0	0	0	0.00617284	0	0.0164609	0.0802469	0.125514	0.00823045	0.0288066	0	0	0	0	0.0174897	0	0.026749	0.0308642	0	0.0771605	0	0.0257202	0	0	0.0576132	0	0.0102881	0.00617284	0.00617284	0	0	0	0	0	0	0.00823045	0.0246914	0	0.0442387	0	0	0.0144033	0	0	0.00617284	0.0185185	0	0	0	0	0	0	0.00925926	0	0	0	0	0.00617284	0.0401235	0	0	0	0.0308642	0	0	0	0.0679012	0.0709877	0.0380658	0.0185185	0	0.0123457
583	Bnc2	2	chr4	84662775	84687775	4	0	0.0352304	0	0	0	0	0	0	0	0	0	0.0189702	0.0406504	0.162602	0.00813008	0.0108401	0	0	0	0	0.0257453	0	0.0271003	0.0162602	0	0.0948509	0	0.0379404	0	0	0.0650407	0	0	0.0162602	0	0	0	0	0	0	0	0	0.00813008	0	0.0677507	0	0	0.0189702	0.0271003	0	0.00813008	0.0121951	0	0	0.00813008	0.00813008	0	0	0	0	0.0108401	0	0	0	0.0813008	0	0	0	0.00813008	0	0	0	0.0650407	0.108401	0	0.00813008	0	0
584	chr4-#42	1	chr4	85000000	85025000	4	0	0.0160256	0	0	0	0	0	0	0	0	0	0	0.0384615	0.119872	0.0208333	0	0	0	0	0	0.0199786	0	0.0154915	0.0384615	0	0.135897	0	0.0320513	0	0.0160256	0.075	0	0	0.0128205	0.00641026	0	0	0	0	0	0.00641026	0	0.0192308	0	0.0416667	0.0309829	0.00854701	0.0242521	0.0325855	0	0	0	0	0	0.00961538	0	0	0.00641026	0	0	0	0	0	0	0.0373932	0	0	0	0	0	0	0	0.0576923	0.125534	0.0331197	0.0192308	0	0
585	Adamtsl1	2	chr4	85501672	85526672	4	0	0.0172414	0	0	0	0	0	0	0	0	0	0.0258621	0.0689655	0.091954	0.033046	0	0	0	0	0	0.0402299	0	0.0287356	0.0603448	0	0.0689655	0	0.0488506	0	0	0.0603448	0	0.00862069	0	0.00862069	0	0	0	0	0.0114943	0.0114943	0.0114943	0.0344828	0	0.0143678	0	0.00862069	0.0402299	0.0244253	0	0.00862069	0	0	0	0	0	0	0.00862069	0.00862069	0	0	0	0	0.00862069	0.0344828	0	0.00862069	0	0.0344828	0	0	0	0.0431034	0.109195	0	0.0172414	0	0
586	Plin2	2	chr4	86657560	86682560	4	0	0.0264901	0	0	0	0	0	0	0	0	0	0	0.0728477	0.129139	0.0121413	0	0	0	0	0.00883002	0.0154525	0	0.0331126	0.0529801	0	0.0824503	0.00662252	0.0198675	0	0.0193157	0.0730684	0.0245033	0.0198675	0.00662252	0	0	0	0	0	0	0.0198675	0	0.00662252	0	0.0342163	0	0.0137969	0.0145695	0	0	0	0.00662252	0	0	0	0	0	0.00662252	0	0.00662252	0	0.00993377	0	0	0.0910596	0	0	0	0.00662252	0	0	0	0.0596026	0.107285	0	0.013245	0	0
587	Dennd4c	2	chr4	86736055	86761055	4	0	0.0311653	0	0	0	0	0	0	0	0	0	0	0.105691	0.184282	0.00813008	0	0	0	0.0108401	0	0.0257453	0	0.0230352	0.0243902	0.00813008	0.096206	0.0121951	0.0257453	0	0	0.0514905	0	0	0.0325203	0	0	0	0	0	0	0	0.00813008	0.00813008	0	0.0392954	0	0.0121951	0.0216802	0.0298103	0	0	0	0	0.00813008	0	0	0	0	0.0271003	0	0.00813008	0	0	0	0.0420054	0	0	0	0.0162602	0	0	0	0.0325203	0.0907859	0	0	0	0.0162602
588	chr4-#43	1	chr4	87000000	87025000	4	0	0.0124611	0	0	0	0	0	0	0	0.0124611	0	0.0140187	0.0373832	0.0649533	0	0	0	0	0	0	0.032243	0	0.023676	0.0186916	0	0.138629	0	0.0529595	0	0	0.0922118	0	0	0	0.0124611	0	0	0	0	0	0	0	0.00934579	0	0.0482866	0.0124611	0	0.0451713	0	0	0	0.0233645	0	0	0	0	0	0.00934579	0	0	0.00934579	0	0	0	0.0965732	0	0	0	0.0280374	0	0	0	0.046729	0.101246	0.0197819	0.00934579	0.0288162	0
589	Slc24a2	2	chr4	87217977	87242977	4	0	0.0196078	0	0	0	0	0	0	0	0	0	0	0.0294118	0.142157	0.0196078	0	0	0	0	0.00980392	0	0	0.0343137	0.0490196	0.0294118	0.0996732	0	0	0	0	0.0571895	0.0212418	0	0	0	0	0	0	0	0	0	0	0.0196078	0	0.0539216	0	0.0147059	0.0310458	0	0	0	0.0294118	0	0.00980392	0	0	0	0.00980392	0	0	0	0	0	0	0.0931373	0	0.00980392	0	0.0196078	0	0	0	0.0686275	0.0898693	0.0294118	0.00980392	0	0
590	Mllt3	2	chr4	88020864	88045864	4	0.00877193	0.0307018	0	0	0	0	0	0	0	0	0	0	0.0175439	0.100877	0.0131579	0	0	0	0	0	0.0336257	0	0.0160819	0.0438596	0	0.0811404	0	0.0277778	0.00877193	0	0.0884503	0	0	0	0.0175439	0	0	0	0	0.00877193	0	0	0.0175439	0	0.0453216	0.0160819	0.0116959	0.0665205	0	0	0	0.0219298	0	0	0	0	0	0.0175439	0	0	0	0	0	0	0.0555556	0	0	0	0.0263158	0	0	0	0.0701754	0.101608	0.0233918	0.00877193	0.0116959	0.00877193
591	chr4-#44	1	chr4	89000000	89025000	4	0.00746269	0.0186567	0	0	0	0	0	0	0	0	0	0	0.0223881	0.0982587	0.00746269	0	0	0	0	0	0.0223881	0	0.0161692	0.0447761	0	0.112562	0	0.028607	0	0	0.118781	0	0.00995025	0	0.011194	0	0	0	0	0	0	0	0.0298507	0	0.0435323	0.0124378	0	0.0205224	0	0	0	0	0	0	0	0	0	0.00746269	0	0	0	0	0	0.00746269	0.0945274	0	0	0	0.0223881	0	0	0	0.0746269	0.143657	0.0248756	0	0	0
592	Mtap	2	chr4	89124622	89149622	4	0	0.0251799	0	0	0	0	0	0	0	0.0107914	0	0	0.0431655	0.136691	0.0215827	0	0	0	0.0143885	0	0	0	0	0.0647482	0	0.0719424	0	0.0239808	0	0	0.1247	0	0	0	0.0107914	0	0	0	0	0.00719424	0	0	0.0143885	0	0.028777	0	0	0.0263789	0.0119904	0	0	0.00719424	0	0	0	0	0	0.0143885	0	0	0.0167866	0	0	0.0143885	0.0827338	0	0	0	0.028777	0	0	0	0.0935252	0.0839329	0	0.0143885	0	0.00719424
593	chr4-#45	1	chr4	91200000	91225000	4	0	0.030303	0	0	0	0	0	0	0	0	0	0	0.040404	0.0993266	0	0	0	0	0.020202	0	0.0622896	0	0.0185185	0.0808081	0	0.0993266	0	0.013468	0	0	0.0984848	0	0.0193603	0	0	0	0	0	0	0	0.010101	0.010101	0	0	0.0387205	0.010101	0	0	0	0	0	0.010101	0	0	0	0	0	0	0	0	0.0252525	0	0	0	0.0505051	0	0	0	0.010101	0	0	0	0.0707071	0.138889	0.0328283	0	0	0.010101
594	Elavl2	2	chr4	91387484	91412484	4	0	0.0265152	0	0	0	0	0	0	0	0	0	0	0.0530303	0.146465	0	0	0	0.00757576	0	0	0.0284091	0	0.0258838	0.0151515	0	0.0744949	0	0	0.0113636	0	0.121212	0.0176768	0.00757576	0	0.0113636	0	0	0	0	0	0.00757576	0	0.030303	0	0.030303	0.0113636	0	0.030303	0.0126263	0	0	0.0227273	0	0	0	0	0	0.00757576	0	0	0	0	0	0	0.0681818	0	0.00757576	0	0	0	0	0	0.0530303	0.092803	0.0486111	0.0151515	0	0.0151515
595	chr4-#46	1	chr4	93200000	93225000	4	0	0	0	0	0	0	0	0	0	0	0	0	0	0.12037	0	0	0	0	0	0	0	0	0	0.037037	0	0.0833333	0	0	0.0185185	0	0.166667	0	0	0	0	0	0	0	0	0	0	0	0.037037	0	0.0648148	0	0	0.0462963	0	0	0	0	0	0	0	0	0	0.037037	0.0277778	0.0185185	0	0	0	0	0.0925926	0	0	0	0.0185185	0	0	0	0.12963	0.0462963	0.037037	0.0185185	0	0
596	chr4-#47	1	chr4	95000000	95025000	4	0.0114943	0.0344828	0	0	0	0	0	0	0	0	0	0	0.0229885	0.143678	0.0191571	0	0	0	0	0	0.0632184	0	0.059387	0.0344828	0	0.0881226	0	0.0114943	0	0	0.103448	0.045977	0	0	0	0	0	0	0	0	0	0.0191571	0.0114943	0	0	0.0114943	0	0	0.01341	0	0	0	0	0	0	0	0	0.0114943	0	0	0	0	0	0	0.0574713	0	0	0	0.0229885	0	0	0	0.091954	0.0862069	0.0249042	0.0114943	0	0
597	Jun	2	chr4	95039722	95064722	4	0	0.0225225	0	0	0	0	0	0	0	0	0	0.018018	0.036036	0.142943	0.0135135	0	0	0	0	0	0.0198198	0	0.012012	0.027027	0	0.0813814	0	0	0.0225225	0	0.0791291	0	0.0232733	0.00900901	0	0	0	0	0	0	0.00900901	0	0.00900901	0	0.0405405	0	0	0.0228228	0	0	0	0	0	0.00900901	0	0	0	0.036036	0.018018	0	0	0	0	0.00900901	0.0765766	0	0	0	0.045045	0	0	0	0.0630631	0.0968468	0.0578078	0	0	0
598	chr4-#48	1	chr4	97000000	97025000	4	0	0.0185185	0	0	0	0	0	0	0	0	0	0.0185185	0.037037	0.0802469	0.0555556	0	0	0	0	0	0.0246914	0	0.037037	0.037037	0	0.111111	0	0	0	0	0.0895062	0	0	0.0185185	0	0	0	0	0	0	0.037037	0	0	0	0.037037	0	0	0	0	0	0.0185185	0	0	0	0	0	0	0	0	0.0277778	0	0	0	0.0185185	0.12963	0	0	0	0.0185185	0	0	0	0.0555556	0.0648148	0.0462963	0.0185185	0	0
599	Nfia	2	chr4	97760234	97785234	4	0	0.0365854	0	0	0	0	0	0	0	0	0	0	0.0650407	0.105691	0.0162602	0.0108401	0	0	0	0	0.0257453	0	0.0257453	0.0487805	0	0.113821	0	0.0230352	0	0	0.0826558	0	0.0108401	0	0	0	0	0	0	0	0	0.0162602	0.0162602	0	0.0108401	0	0	0.0392954	0	0.00813008	0	0.0162602	0	0	0	0	0	0.0243902	0	0	0	0	0	0	0.0569106	0	0	0	0.0325203	0	0	0	0.0487805	0.113821	0.0433604	0.00813008	0	0
600	Tm2d1	2	chr4	98370806	98395806	4	0	0.0151515	0	0	0	0	0	0	0	0.0113636	0	0	0.0833333	0.155808	0.0227273	0.00909091	0	0	0.0113636	0	0.0217172	0	0.0280303	0.0454545	0	0.0406566	0	0.0166667	0.0113636	0	0.0722222	0	0	0.0151515	0	0	0	0	0	0	0	0	0.0227273	0	0.0318182	0	0	0.030303	0.0138889	0	0.00757576	0	0	0	0	0	0	0.0227273	0.0189394	0	0	0	0	0	0.0681818	0	0.0113636	0	0.030303	0	0	0	0.0454545	0.0896465	0.0393939	0	0.00757576	0
601	chr4-#49	1	chr4	99000000	99025000	4	0.00925926	0.0447531	0	0	0	0	0	0	0	0	0	0.0123457	0.0833333	0.149691	0	0.0185185	0	0	0	0	0.0308642	0	0.0231481	0.0555556	0	0.0655864	0	0.0416667	0.0216049	0	0.0686728	0	0	0	0	0	0	0	0	0	0	0.00925926	0.0185185	0	0.0462963	0	0	0	0	0.0115741	0.00925926	0	0	0	0	0	0	0.00925926	0	0	0	0	0	0	0.095679	0	0	0	0.0185185	0	0	0	0.0277778	0.0787037	0.0316358	0.0185185	0	0
602	Dock7	2	chr4	99108415	99133415	4	0.015748	0.0669291	0	0	0	0	0	0	0	0	0	0	0.11811	0.141732	0	0.0131234	0	0	0	0	0.0262467	0	0.019685	0.0314961	0	0.0748031	0	0.0144357	0.023622	0	0.0616798	0	0	0	0	0	0	0	0	0	0.00787402	0	0.00787402	0	0.0301837	0	0	0	0	0	0	0.00787402	0	0.00787402	0	0	0	0.00787402	0	0	0	0	0	0	0.11811	0	0	0	0.023622	0	0	0	0.0551181	0.102362	0.023622	0	0	0
603	Ror1	2	chr4	100083291	100108291	4	0	0.0666667	0	0	0	0	0	0	0	0	0	0	0.133333	0.0746032	0.0269841	0.031746	0	0	0	0	0	0	0.0269841	0.00952381	0	0.106349	0	0.015873	0.00952381	0	0.0857143	0	0.0126984	0.00952381	0.0126984	0	0	0	0	0	0	0	0.0380952	0	0.015873	0	0	0	0	0	0	0	0	0	0	0	0	0	0	0	0	0	0	0.00952381	0.0952381	0	0	0	0.0285714	0	0	0	0.0380952	0.0952381	0.047619	0.00952381	0	0
604	chr4-#50	1	chr4	101000000	101025000	4	0	0.0428571	0	0	0	0	0	0	0	0	0	0	0.047619	0.171429	0	0	0	0	0	0	0.0333333	0	0.0285714	0.047619	0	0.15873	0	0	0	0	0.115873	0	0	0	0	0	0	0	0	0	0	0	0.0190476	0	0.0238095	0	0	0.0206349	0	0	0	0.00952381	0	0	0	0	0	0.0190476	0	0	0	0	0	0	0.0571429	0	0	0	0.0285714	0	0	0	0.0571429	0.0904762	0.0285714	0	0	0
605	Ak4	2	chr4	101406777	101431777	4	0.00763359	0.0725191	0	0	0	0	0	0	0	0	0	0	0.0610687	0.141221	0.0178117	0.0254453	0	0	0	0	0.0343511	0	0.0267176	0.0305344	0	0.0699746	0	0.0368957	0.00763359	0	0.12659	0	0	0.00763359	0	0	0	0	0	0	0	0	0.0229008	0	0.0178117	0.0267176	0	0.0267176	0	0	0	0	0	0	0	0	0	0.00763359	0	0	0	0	0	0	0.0496183	0	0	0	0.0229008	0	0	0	0.0305344	0.0680662	0.0388041	0	0.014631	0.00763359
606	B020004J07Rik	2	chr4	101831523	101856523	4	0.013986	0.0384615	0	0	0	0	0	0	0	0	0	0	0.104895	0.116783	0	0	0	0	0	0	0.0340326	0	0.0340326	0.048951	0	0.0606061	0	0	0.0104895	0	0.0969697	0	0	0	0	0	0	0	0	0.00699301	0	0	0.020979	0	0.034965	0	0	0.0332168	0.0198135	0	0.00699301	0	0	0	0	0	0	0.020979	0	0	0.0104895	0	0	0	0.0594406	0	0	0	0.027972	0	0	0	0.034965	0.115967	0.0480186	0	0	0
607	Sgip1	2	chr4	102747635	102772635	4	0	0.0419643	0	0	0	0	0	0	0	0.0107143	0	0	0.0446429	0.183036	0	0	0	0	0	0	0.0285714	0	0.022619	0.0535714	0	0.0446429	0	0.0193452	0	0	0.0654762	0.03125	0	0	0	0	0	0	0	0	0.0208333	0	0	0	0.0327381	0.0208333	0	0.0491071	0	0	0.00892857	0.0267857	0	0	0	0	0	0.0178571	0	0	0	0	0	0	0.0565476	0	0	0	0.0446429	0	0	0	0.0803571	0.0535714	0.0300595	0	0.0119048	0
608	chr4-#51	1	chr4	103000000	103025000	4	0	0.016092	0	0	0	0	0	0	0	0.00689655	0	0	0.0827586	0.178966	0.0229885	0	0	0	0	0.0103448	0.026092	0	0.0356322	0.0344828	0	0.0827586	0	0.0178161	0.0195402	0	0.0628736	0.0174713	0	0.0206897	0.00689655	0	0	0	0	0	0	0	0.0275862	0	0.0367816	0	0	0.0293103	0.0218391	0	0	0.0137931	0	0	0	0	0	0.0206897	0	0	0	0	0	0	0.0402299	0	0	0	0.0137931	0	0	0	0.0344828	0.097931	0.0212644	0	0	0
609	Dab1	2	chr4	103607165	103632165	4	0	0.0371901	0	0	0	0	0	0	0	0	0	0.0123967	0.0661157	0.217631	0	0	0	0	0	0	0.0179063	0	0.0110193	0.0330579	0	0.0785124	0	0.046832	0	0	0.0550964	0	0.00826446	0	0.00826446	0	0	0	0	0	0.00826446	0	0.00826446	0	0.030303	0.023416	0	0	0	0	0	0	0	0	0	0	0	0	0.00826446	0	0	0	0	0	0.0867769	0	0	0	0.0165289	0	0	0	0.0495868	0.0977961	0.0509642	0.00826446	0.0110193	0.00826446
610	chr4-#52	1	chr4	105000000	105025000	4	0	0.0226667	0	0.008	0	0	0	0	0	0	0	0.0106667	0.032	0.1736	0	0.0229333	0	0	0	0	0.028	0.0106667	0.0333333	0.064	0.016	0.0809333	0	0.0142667	0	0	0.0346667	0.0106667	0	0.008	0	0	0	0	0	0	0	0	0.016	0	0.0196	0.008	0	0.036	0	0	0	0.022	0	0	0	0	0	0.008	0	0	0.0173333	0	0	0	0.056	0	0	0	0.008	0	0	0	0.056	0.136	0.0466667	0	0	0
611	Prkaa2	2	chr4	105097390	105122390	4	0.00746269	0.0522388	0	0	0	0	0	0	0	0.0149254	0	0	0.104478	0.134204	0	0.0253731	0	0	0.00746269	0	0.0242537	0	0.038806	0.0373134	0	0.0564677	0	0.00895522	0	0.0186567	0.0503731	0	0.0189055	0	0	0	0	0	0	0	0	0	0.00746269	0	0.0238806	0	0	0.0261194	0.0199005	0	0	0.0149254	0	0	0	0	0	0.0149254	0	0	0.0149254	0	0	0	0.0858209	0	0	0	0.0149254	0	0	0	0.0597015	0.0889303	0.0211443	0	0	0.00746269
612	chr4-#53	1	chr4	107000000	107025000	4	0	0.0614754	0	0	0	0	0	0	0.00819672	0	0	0	0.180328	0.267077	0.0163934	0.0191257	0	0	0	0.00819672	0.0239071	0	0.0280055	0.0409836	0	0.079235	0	0.0327869	0	0	0	0	0	0.0163934	0	0	0	0	0	0	0	0.00819672	0.0163934	0	0	0	0	0	0.023224	0	0	0	0	0	0	0	0	0	0	0	0	0	0	0	0.0327869	0	0	0	0	0	0	0	0.0327869	0.0642077	0.0321038	0	0	0.00819672
613	Slc1a7	2	chr4	107955832	107980832	4	0.0145985	0.0215328	0	0	0	0	0	0	0	0.0136253	0	0.0154501	0.138686	0.197689	0.0389294	0.0194647	0	0	0.0145985	0	0	0	0.0434307	0.0510949	0.00729927	0.0900243	0	0.0109489	0	0	0.0255474	0	0	0	0.00973236	0	0	0	0	0	0	0	0.0218978	0	0.0145985	0	0	0.0170316	0.00973236	0	0	0.0218978	0	0	0	0	0	0.00729927	0	0	0	0	0	0	0.0437956	0	0	0	0.00729927	0	0	0	0.0218978	0.0206813	0.086618	0	0	0.0145985
614	chr4-#54	1	chr4	109000000	109025000	4	0.0209424	0.0619546	0	0	0	0	0	0	0	0.008726	0	0.0069808	0.136126	0.161431	0.013089	0	0	0	0.013089	0	0.0357766	0	0.0244328	0.0575916	0	0.0453752	0	0.026178	0	0	0.0423211	0	0.0082897	0.0052356	0	0	0	0	0	0	0.0170157	0	0.026178	0	0	0	0	0.0187609	0.0152705	0	0	0.0104712	0	0	0	0	0	0.0052356	0	0	0	0	0	0	0.0445026	0	0	0	0	0	0	0	0.0471204	0.0767888	0.0606457	0	0	0.0104712
615	Cdkn2c	2	chr4	109654689	109679689	4	0.00684932	0.0616438	0	0	0	0	0	0	0	0	0	0	0.0890411	0.140411	0	0	0	0	0	0	0.0365297	0	0.0262557	0.0616438	0.0136986	0.0401826	0	0	0	0	0.0458904	0	0	0.00684932	0.0171233	0	0	0	0	0	0.00684932	0.0136986	0	0.00684932	0.0291096	0	0	0.0361872	0.0179224	0	0	0.0171233	0	0	0	0	0	0.00684932	0	0	0	0	0	0	0.0753425	0	0	0	0.0205479	0	0	0	0.0684932	0.075	0.06621	0	0	0.0136986
616	Elavl4	2	chr4	110339409	110364409	4	0.00621118	0.0538302	0.00621118	0	0	0	0	0	0	0.0124224	0	0.0124224	0.0434783	0.0890269	0	0.010352	0	0	0	0	0.0434783	0	0.0207039	0.0186335	0	0.0995859	0	0	0	0	0.124431	0	0	0	0	0	0	0	0	0	0.015528	0	0.00621118	0	0.0124224	0	0	0.0333333	0.0167702	0	0.00621118	0.00621118	0	0.00621118	0.00621118	0	0	0.00621118	0.00931677	0	0	0	0	0	0.0559006	0	0	0	0.0248447	0	0	0	0.0931677	0.103727	0.0445135	0	0	0.0124224
617	chr4-#55	1	chr4	111000000	111025000	4	0.00746269	0.0149254	0	0	0	0	0	0	0	0.00746269	0	0.0149254	0.0298507	0.10995	0	0.0149254	0	0	0	0	0.0402985	0	0.0378109	0.0298507	0	0.0761194	0	0.00746269	0.00746269	0	0.111443	0	0	0	0	0	0	0	0	0.011194	0	0	0.00746269	0	0.011194	0	0	0.0251244	0.0437811	0	0	0	0	0	0	0	0	0.0223881	0	0	0	0	0	0	0.0298507	0	0	0	0.0149254	0	0	0	0.104478	0.166915	0.0303483	0.00746269	0	0.0149254
618	Spata6	2	chr4	111707484	111732484	4	0.0150376	0.0588972	0	0	0	0	0	0	0	0.0225564	0	0.018797	0.0451128	0.146617	0	0	0	0	0	0	0.0338346	0	0.0213033	0.0300752	0	0.0877193	0	0.0075188	0	0	0.0892231	0.0140351	0	0	0	0	0	0	0	0	0	0	0.0225564	0	0.0263158	0	0	0.037594	0	0	0	0.0150376	0	0.0150376	0	0	0	0.0150376	0	0	0	0	0	0.0075188	0.0488722	0	0.0100251	0	0	0	0	0	0.075188	0.0929825	0.0215539	0	0.0140351	0.0075188
619	chr4-#56	1	chr4	112000000	112025000	4	0	0.0350877	0	0	0	0	0	0	0	0	0	0	0.0175439	0.140351	0	0	0	0	0	0	0.0350877	0	0.0175439	0.0350877	0	0.0730994	0	0	0	0	0.0906433	0	0	0	0	0	0	0	0	0	0	0	0.0350877	0	0.0263158	0	0	0.0467836	0	0	0	0	0	0	0	0	0	0.0175439	0	0.0175439	0	0	0	0	0.0175439	0	0	0	0.0175439	0	0	0	0.0701754	0.192982	0.0964912	0	0	0.0175439
620	chr4-#57	1	chr4	115000000	115025000	4	0.00675676	0.0349099	0.0112613	0	0	0	0	0	0	0	0	0	0.114865	0.183559	0.0304054	0.018018	0	0	0	0	0.0349099	0	0.00900901	0.0540541	0	0.0884009	0	0.0152027	0	0	0.0726351	0	0	0.00675676	0	0	0	0	0	0	0	0.0135135	0.027027	0	0.035473	0	0	0	0	0	0	0	0	0	0	0	0	0	0	0	0	0	0	0	0.0641892	0	0	0	0	0	0	0	0.0405405	0.0754505	0.0630631	0	0	0
621	chr4-#58	1	chr4	117000000	117025000	4	0.0386473	0.187601	0.0144928	0	0	0	0	0	0	0.0128824	0	0.020934	0.202899	0.196055	0.0144928	0.0225443	0	0	0.0108696	0.0108696	0.0450886	0	0.020934	0.0338164	0	0.0217391	0.00724638	0.0144928	0	0	0.0225443	0	0.00724638	0.00483092	0	0	0	0	0	0	0	0	0.00483092	0	0.00966184	0	0	0.00885668	0	0	0.00483092	0	0	0	0	0	0	0	0	0	0	0	0	0	0.0108696	0	0	0	0.00483092	0	0	0	0.0144928	0.0144928	0.0120773	0	0	0.00483092
622	Slc6a9	2	chr4	117822006	117847006	4	0.035461	0.137707	0	0	0	0	0	0	0.0070922	0.0195035	0	0.0295508	0.191489	0.202719	0.036052	0.0248227	0	0	0	0	0.0248227	0	0.0319149	0.0283688	0	0.0425532	0	0.0496454	0.0165485	0	0	0	0	0.0141844	0	0	0	0	0	0	0	0.00945626	0.0070922	0	0	0	0	0	0	0	0.0070922	0	0	0	0	0	0	0.0070922	0	0	0	0	0	0	0.0413712	0	0	0	0.0070922	0	0	0	0.0141844	0	0	0.0141844	0	0
623	chr4-#59	1	chr4	119000000	119025000	4	0.0361446	0.126506	0	0	0	0	0	0	0	0.0120482	0	0	0.240964	0.202811	0.0180723	0.0160643	0	0	0	0	0.0321285	0	0.0240964	0.0180723	0.0140562	0.0552209	0	0.0230924	0	0	0.0200803	0	0	0	0	0	0	0	0	0	0	0.0190763	0.0060241	0	0	0	0	0	0	0	0.0060241	0.0060241	0	0	0	0	0	0	0	0	0	0	0	0	0.0301205	0	0	0	0	0	0	0	0.0180723	0.0150602	0.0481928	0	0	0.0120482
624	Cldn19	2	chr4	119242914	119267914	4	0.0169492	0.0847458	0	0	0	0	0	0	0	0.0169492	0	0	0.20339	0.242938	0	0	0	0	0	0	0.039548	0	0	0.0677966	0	0.0847458	0	0.059322	0	0	0.0225989	0	0	0	0	0	0	0	0	0	0	0.0254237	0	0	0	0	0	0	0	0	0	0.0338983	0	0	0	0	0	0.0169492	0	0	0	0	0	0	0	0	0	0	0	0	0	0	0	0.0423729	0.0423729	0	0	0
625	Edn2	2	chr4	120148706	120173706	4	0.0175439	0.0570175	0	0	0	0	0	0	0	0.00877193	0	0	0.175439	0.194444	0.0219298	0.0219298	0	0	0	0	0.0789474	0	0.0160819	0.0350877	0	0.0774854	0	0.0380117	0	0	0.0453216	0	0	0.0175439	0	0	0	0	0	0	0	0	0	0	0	0	0	0	0	0	0	0.0116959	0	0	0	0	0	0	0.00877193	0.0131579	0	0	0	0	0.0263158	0	0	0	0.0263158	0	0	0	0.0175439	0.0350877	0.0380117	0	0	0.0175439
626	Rims3	2	chr4	120842319	120867319	4	0.0192308	0.0630342	0	0	0	0	0	0	0.00641026	0	0	0	0.166667	0.166346	0	0.0279915	0	0	0	0	0.0333333	0	0.0464744	0.0448718	0	0.0621795	0	0.00961538	0.0288462	0	0.0146368	0	0	0.0128205	0	0	0	0	0	0	0	0.00801282	0.0128205	0	0.0192308	0.00961538	0	0	0	0	0.0128205	0.00961538	0	0	0	0	0	0.0192308	0.00641026	0	0	0	0	0	0.0235043	0	0	0	0.0320513	0	0	0	0.0192308	0.0731838	0.0293803	0	0.0160256	0.00641026
627	chr4-#60	1	chr4	121000000	121025000	4	0.0186335	0.0610766	0	0	0	0	0	0	0	0.00828157	0	0.0227743	0.136646	0.162526	0	0	0	0	0	0	0.0641822	0	0.0414079	0.0310559	0	0.0455487	0	0.0258799	0	0.0113872	0.0714286	0	0.010352	0.00621118	0.00621118	0	0	0	0	0	0	0.00828157	0.0186335	0	0	0	0	0	0	0	0	0.0217391	0	0	0	0	0	0.00621118	0	0	0	0	0	0	0.0341615	0	0	0	0.0124224	0	0	0	0.0248447	0.0828157	0.0548654	0.00621118	0	0.00621118
628	chr4-#61	1	chr4	123000000	123025000	4	0.0379747	0.107595	0	0	0	0	0	0	0.00632911	0	0	0	0.164557	0.160338	0.0137131	0.0147679	0	0	0	0	0.0390295	0	0.0432489	0.0316456	0	0.0453586	0	0.0337553	0	0	0.0822785	0	0	0.0126582	0	0	0	0	0	0	0.00632911	0.0168776	0	0	0.0147679	0	0	0	0	0	0.0126582	0.00632911	0	0	0	0	0	0	0	0	0	0	0	0.00632911	0.0221519	0	0	0	0	0	0	0	0.0189873	0.0348101	0.0675105	0	0	0
629	Hpcal4	2	chr4	123170727	123195727	4	0.0198675	0.0943709	0	0	0	0	0	0	0	0	0	0	0.119205	0.192826	0	0	0	0	0	0	0.0598234	0	0.0360927	0.0198675	0.0121413	0.0640177	0	0.0143488	0.00883002	0	0.0338852	0	0	0.0198675	0	0	0	0	0	0	0.013245	0	0.00662252	0	0	0.00662252	0	0	0	0	0	0.0165563	0	0	0	0	0	0	0	0	0	0	0	0.00662252	0.0353201	0	0	0	0.0331126	0	0	0	0.0529801	0.0237307	0.0714128	0.00662252	0.0121413	0.0198675
630	Rspo1	2	chr4	124973930	124998930	4	0.0294118	0.0943627	0	0	0	0	0	0	0.00980392	0	0	0	0.176471	0.209559	0	0	0	0	0	0	0.0220588	0	0.0330882	0.0661765	0	0.0845588	0	0	0	0	0.0208333	0.0134804	0	0.00735294	0.00735294	0	0	0	0	0	0	0.0147059	0.00735294	0	0.0330882	0	0	0	0.0110294	0	0.0147059	0	0	0	0	0	0	0	0	0	0.00735294	0	0	0	0.0355392	0	0	0	0.00735294	0	0	0	0.00735294	0.0392157	0.0477941	0	0	0
631	chr4-#62	1	chr4	125000000	125025000	4	0.0232558	0.120155	0	0	0	0	0	0	0	0.0116279	0	0	0.263566	0.199612	0	0.0122739	0	0.0206718	0	0	0.0155039	0	0.0310078	0.0387597	0	0.0587855	0	0.0129199	0	0	0.0193798	0	0	0	0.0135659	0	0	0	0	0	0	0	0	0	0.00775194	0	0	0	0.0155039	0	0.00775194	0	0	0	0	0	0	0	0	0	0	0	0	0	0.0387597	0	0	0	0	0	0	0	0	0.0348837	0.0465116	0	0	0.00775194
632	chr4-#63	1	chr4	127000000	127025000	4	0.0322581	0.179724	0	0	0	0	0	0	0	0.0107527	0	0.0107527	0.248848	0.133026	0.0239631	0.0170507	0	0.00921659	0.0107527	0	0.0230415	0	0.0522273	0.0230415	0.0124424	0.0654378	0	0	0	0	0.0218894	0.00960061	0	0	0	0	0	0	0	0	0	0	0	0	0	0	0	0	0.00460829	0.00460829	0	0.00921659	0	0	0	0	0	0.00460829	0	0	0	0	0	0	0.0222734	0	0	0	0.0230415	0	0	0	0.00921659	0.00729647	0.0264977	0	0	0.00460829
633	chr4-#64	1	chr4	129000000	129025000	4	0	0.177083	0	0	0	0	0	0	0	0.0104167	0	0	0.229167	0.230903	0.015625	0.0329861	0	0	0	0	0.0364583	0	0	0.0104167	0	0.046875	0.0104167	0.0190972	0	0	0.03125	0	0	0	0	0	0	0	0	0	0	0	0	0	0.0190972	0	0	0	0.015625	0	0	0	0	0	0	0	0	0	0	0	0	0	0	0	0.046875	0	0	0	0.0104167	0	0	0	0	0	0.046875	0	0	0.0104167
634	Zcchc17	2	chr4	130347443	130372443	4	0.0241935	0.114919	0	0	0	0	0	0	0	0	0	0	0.193548	0.230511	0.00806452	0	0	0	0.0120968	0	0.0295699	0	0.0396505	0.0403226	0	0.0530914	0	0.0362903	0	0	0.0168011	0.0134409	0	0.016129	0.00806452	0	0	0	0	0	0	0	0.00806452	0	0	0	0	0	0	0	0	0	0	0	0	0	0	0	0	0	0	0	0	0	0.0362903	0	0	0	0.016129	0	0	0	0.016129	0.0188172	0.0517473	0	0	0.016129
635	Sdc3	2	chr4	130780037	130805037	4	0.0296296	0.107407	0	0	0	0	0	0	0	0.0222222	0	0	0.214815	0.154321	0.0111111	0.0148148	0	0	0	0	0	0	0.0481481	0.0444444	0	0.0481481	0	0.0481481	0	0	0.0320988	0	0	0.00740741	0	0	0	0	0	0	0	0	0.0148148	0	0	0	0	0	0	0	0.0148148	0	0	0	0	0	0	0.00740741	0	0	0	0	0	0	0.0481481	0	0.00740741	0	0.0148148	0	0	0	0.0296296	0.0419753	0.0283951	0	0.00987654	0
636	Laptm5	2	chr4	130900625	130925625	4	0.0206897	0.0804598	0.0091954	0	0	0	0	0	0	0.0229885	0	0.00689655	0.234483	0.163793	0.0143678	0.0252874	0	0	0	0	0.0206897	0	0.0327586	0.0413793	0	0.0448276	0	0.0333333	0	0	0.0241379	0	0	0.00689655	0	0	0	0	0	0	0	0.0109195	0.0137931	0	0.0195402	0	0	0	0	0	0	0.00689655	0	0	0	0	0	0.00689655	0	0.0103448	0	0.00689655	0	0.00689655	0.0413793	0	0	0	0.0137931	0	0	0	0.00689655	0.0413793	0.0252874	0	0	0.00689655
637	chr4-#65	1	chr4	131000000	131025000	4	0.015625	0.094401	0	0	0	0	0	0	0.0078125	0	0	0	0.164062	0.230469	0.0273438	0.015625	0	0	0	0.0078125	0.0253906	0	0.014974	0.0390625	0	0.0989583	0.0078125	0.0169271	0	0	0.0286458	0	0	0.015625	0	0	0	0	0	0	0	0	0	0	0.0208333	0	0	0	0	0	0	0.0078125	0	0	0	0	0	0.0078125	0	0	0	0	0	0	0.03125	0	0	0	0	0	0	0	0.0234375	0.0585938	0.0240885	0	0	0.015625
638	chr4-#66	1	chr4	133000000	133025000	4	0.0254777	0.118896	0	0	0	0	0	0	0.00636943	0.00636943	0	0.0106157	0.363057	0.225265	0.00636943	0.00636943	0	0	0	0.0127389	0.0225053	0	0.0320594	0.00636943	0	0	0	0.022293	0	0	0.018259	0	0	0	0	0	0	0	0	0	0	0	0	0	0.00636943	0	0	0	0	0	0.00636943	0.0191083	0	0	0	0	0	0	0	0	0	0	0	0	0.0286624	0	0	0	0	0	0	0	0.0127389	0.0127389	0.0246285	0	0	0.00636943
639	Wdtc1	2	chr4	133326824	133351824	4	0.0280899	0.116573	0	0	0	0	0	0	0	0	0	0.0140449	0.303371	0.180618	0.0224719	0.0093633	0	0	0	0.0159176	0.0308052	0	0.0406367	0.011236	0	0.0430712	0	0.0252809	0	0	0.0148876	0.00561798	0	0	0	0	0	0	0	0	0	0	0.00561798	0	0	0	0	0	0	0	0	0.00842697	0	0	0	0	0	0	0	0	0	0	0	0	0.0159176	0	0	0	0.0168539	0	0	0	0.011236	0.0308989	0.0378277	0	0	0.011236
640	Lin28a	2	chr4	134006341	134031341	4	0.0465116	0.0949612	0	0	0	0	0	0	0	0.0239018	0	0.0161499	0.310078	0.193798	0	0	0	0	0.0206718	0.0129199	0	0	0	0.0387597	0	0.0490956	0	0.0232558	0	0	0.0374677	0	0	0	0	0	0	0	0	0	0	0	0.00775194	0	0	0	0	0	0	0	0	0.0193798	0	0	0	0	0	0.00775194	0	0	0	0	0	0	0.0478036	0	0	0	0	0	0	0	0	0.0142119	0.0355297	0	0	0
641	chr4-#67	1	chr4	135000000	135025000	4	0.00666667	0.133333	0	0	0	0	0	0	0	0	0	0.0166667	0.313333	0.211111	0.0466667	0	0	0	0	0.02	0.0133333	0	0.0222222	0.0266667	0	0.05	0	0.0166667	0	0	0.0244444	0.0166667	0	0	0	0	0	0	0	0	0	0	0.00666667	0	0.03	0.00666667	0	0	0	0	0	0	0	0	0	0	0	0	0	0	0	0	0	0	0	0	0	0	0.00666667	0	0	0	0	0.00666667	0.0188889	0	0	0.00666667
642	Id3	2	chr4	136130997	136155997	4	0.0641026	0.163462	0	0.00641026	0	0	0	0	0	0	0	0	0.192308	0.181838	0.0277778	0.0226496	0	0	0.00641026	0.00641026	0.0192308	0	0.0352564	0.0448718	0	0.0568376	0.00641026	0.0472222	0	0	0	0	0	0	0	0	0	0	0	0	0	0	0.0128205	0	0.00982906	0	0	0	0	0	0	0.0128205	0	0	0	0	0	0	0.00641026	0	0	0	0	0	0.0128205	0	0	0	0.025641	0	0	0	0.0192308	0	0.0192308	0	0	0
643	Luzp1	2	chr4	136457261	136482261	4	0.0201005	0.124791	0	0	0	0	0	0	0	0.0134003	0	0.00837521	0.316583	0.188442	0.0242881	0	0	0	0	0	0.0196817	0	0.0201005	0.0251256	0	0.0452261	0	0.0414573	0	0	0.0138191	0	0	0.00502513	0.00753769	0	0	0	0	0	0	0.0117253	0	0	0.0113065	0	0	0	0	0	0.00502513	0.0201005	0	0	0	0	0	0.0150754	0	0	0	0	0	0	0.0150754	0	0	0	0.00502513	0	0	0	0.0150754	0	0.0125628	0	0.00502513	0.0100503
644	Kdm1a	2	chr4	136590223	136615223	4	0.0217391	0.12337	0	0	0	0	0	0	0	0.0190217	0	0.0119565	0.244565	0.196286	0.0210145	0	0	0	0	0	0	0	0.0501812	0.0326087	0.0126812	0.0520833	0	0.0276268	0	0	0.0182065	0	0.00869565	0	0	0	0	0.00543478	0	0	0.00543478	0.0110507	0.0108696	0	0	0	0	0	0.00679348	0	0.00543478	0.0108696	0	0	0	0	0	0.00543478	0	0.00679348	0	0	0	0.00543478	0.0285326	0	0	0	0.00543478	0	0	0	0.0108696	0.0162138	0.015942	0	0.00942029	0
645	chr4-#68	1	chr4	137000000	137025000	4	0.0258621	0.102011	0	0	0	0	0	0	0	0.00862069	0	0.0201149	0.301724	0.181034	0	0.0172414	0	0	0	0	0.0258621	0	0.0373563	0.0344828	0	0.0258621	0	0.0517241	0	0	0.0215517	0	0	0.00862069	0.00862069	0	0	0	0	0	0	0	0.0172414	0	0.012931	0	0	0	0.00862069	0	0	0.0172414	0	0	0	0	0	0	0	0	0	0	0	0	0	0	0	0	0.00862069	0	0	0	0	0	0.0560345	0	0	0.00862069
646	chr4-#69	1	chr4	139000000	139025000	4	0.0273973	0.118721	0	0	0	0	0	0	0	0.0136986	0	0.0159817	0.267123	0.218037	0.0262557	0.0216895	0	0	0	0.0171233	0	0	0.0262557	0.0479452	0	0.043379	0	0	0	0	0.0171233	0	0	0	0	0	0	0	0	0.0136986	0	0	0.0136986	0	0.0228311	0	0	0	0	0	0	0	0	0	0	0	0	0	0	0.00684932	0	0	0	0	0.0273973	0	0	0	0	0	0	0	0.0136986	0.0205479	0.0205479	0	0	0
647	chr4-#70	1	chr4	141000000	141025000	4	0.0543478	0.217391	0	0	0	0	0	0	0	0.0271739	0	0	0.336957	0.110507	0	0.0289855	0	0	0	0	0.0362319	0	0.0144928	0.0108696	0	0.0181159	0	0.0163043	0	0	0	0	0	0.0108696	0	0	0	0	0	0	0	0	0	0	0	0	0	0	0	0	0	0	0	0	0	0	0	0	0	0	0	0	0	0	0.0434783	0	0	0	0	0	0	0	0.0108696	0.0163043	0.0362319	0	0	0.0108696
648	Kazn	2	chr4	142226901	142251901	4	0.0198675	0.0421634	0.0112583	0	0	0	0	0	0	0.0121413	0	0.0110375	0.18543	0.195585	0.0143488	0.013245	0	0	0	0	0.0320088	0	0.0397351	0.0463576	0	0.0300221	0	0.0125828	0.013245	0	0.10287	0	0	0	0	0	0	0	0	0	0	0.0143488	0	0	0	0	0	0.016777	0	0	0.013245	0.0178808	0	0	0	0	0	0	0	0	0.00794702	0	0	0	0	0	0	0	0.00662252	0	0	0	0.0596026	0.0529801	0.0286976	0	0	0
649	chr4-#71	1	chr4	143000000	143025000	4	0.013986	0.037296	0	0	0	0	0	0	0	0.02331	0	0	0.132867	0.195221	0.013986	0	0	0	0.0157343	0	0.0606061	0	0.0361305	0.0839161	0	0.0547786	0	0.016317	0.0122378	0	0.0675991	0	0.00699301	0	0	0	0	0	0	0	0.00699301	0	0.00699301	0	0.016317	0	0	0.0104895	0	0	0	0	0	0	0	0	0	0.00699301	0	0.00699301	0	0	0	0	0.0297203	0	0	0	0.00699301	0	0	0	0.034965	0.034965	0.0606061	0.00699301	0	0
650	Oog4	2	chr4	143437824	143462824	4	0.0123457	0.0277778	0	0	0	0	0	0	0	0	0	0	0.117284	0.12572	0.0154321	0	0	0	0	0	0.0393004	0	0.0475309	0.0679012	0	0.0473251	0	0.0236626	0.00617284	0	0.0742798	0	0	0	0	0	0	0	0	0	0	0	0.0123457	0	0.0174897	0	0	0.0246914	0.0102881	0	0	0.00617284	0	0.00617284	0	0	0	0.0123457	0.00617284	0	0	0	0	0	0.0246914	0	0	0	0.00617284	0	0	0	0.0740741	0.0895062	0.0927984	0.00617284	0	0.00617284
651	Dhrs3	2	chr4	144880327	144905327	4	0.00689655	0.0413793	0	0	0	0	0	0	0	0	0	0.0137931	0.137931	0.221839	0.00689655	0	0	0	0	0.00689655	0.0563218	0	0	0.0413793	0	0.0333333	0	0.0137931	0.016092	0	0.0867816	0	0	0	0	0	0	0	0	0.00862069	0.00862069	0	0	0	0.00689655	0	0	0	0	0	0	0.00689655	0	0	0	0	0	0.00689655	0	0.00689655	0	0	0	0	0.0195402	0	0	0	0.0206897	0	0	0	0.0827586	0.0867816	0.0551724	0	0	0.00689655
652	chr4-#72	1	chr4	145000000	145025000	4	0	0.051828	0	0	0	0	0	0	0	0.0260215	0	0	0.0774194	0.174793	0.0102765	0	0	0	0.00737327	0	0.0692473	0	0.056129	0.0387097	0.0135023	0.0494624	0	0.0321045	0.0143625	0.00806452	0.0905376	0.0105991	0	0	0	0	0	0	0	0	0	0	0	0	0.0150538	0	0	0	0	0	0	0.00645161	0	0	0	0	0	0	0	0	0	0	0	0.00645161	0.033871	0	0	0	0.00645161	0	0	0	0.0322581	0.0580645	0.104516	0.00645161	0	0
653	chr4-#73	1	chr4	148000000	148025000	4	0.0322581	0.104839	0	0	0	0	0	0	0	0.0120968	0	0.0147849	0.274194	0.176747	0.00806452	0.016129	0	0.0127688	0	0.0120968	0.0282258	0	0.0362903	0.0483871	0	0.0443548	0.0100806	0.0248656	0	0	0.0403226	0	0.0134409	0	0	0	0	0	0	0	0	0	0	0	0	0	0	0	0	0	0	0	0	0	0	0	0	0	0	0.00806452	0	0	0	0	0	0	0	0	0	0	0	0	0.016129	0	0.0658602	0	0	0
654	Draxin	2	chr4	148118198	148143198	4	0.0182927	0.130081	0	0	0	0	0	0	0.00609756	0.0203252	0	0	0.256098	0.192073	0.0213415	0	0	0	0	0	0.0243902	0	0.0558943	0.0609756	0	0.0518293	0	0	0.00609756	0	0.0243902	0	0	0	0	0	0	0	0	0	0	0	0.00609756	0	0	0	0	0	0	0	0.00609756	0.00609756	0	0	0	0	0	0.00609756	0	0	0	0	0	0	0.0121951	0	0	0	0.0121951	0	0	0	0.0304878	0	0.0406504	0.00609756	0	0.00609756
655	chr4-#74	1	chr4	149000000	149025000	4	0.045045	0.104354	0.0142643	0.00900901	0	0	0	0	0	0	0	0	0.297297	0.16967	0.024024	0.0217718	0	0	0	0	0.033033	0	0.0135135	0.018018	0	0.0578078	0	0.0247748	0.0112613	0	0.0525526	0	0	0	0	0	0	0	0	0	0	0.0105105	0	0	0	0	0	0	0	0	0	0.018018	0	0	0	0	0	0	0	0	0	0	0.00900901	0	0.018018	0	0	0	0.018018	0	0	0	0.018018	0	0.012012	0	0	0
656	Clstn1	2	chr4	149573968	149598968	4	0.0540541	0.0765766	0.018018	0	0	0	0	0	0	0.0135135	0	0.027027	0.189189	0.245495	0.0195195	0.0142643	0	0	0	0	0	0	0	0.018018	0.024024	0.0367868	0	0	0.0112613	0	0.036036	0	0	0	0	0	0	0	0	0	0	0.0135135	0.00900901	0	0.0405405	0	0	0	0	0	0.018018	0.018018	0	0	0.00900901	0	0	0.00900901	0	0	0	0	0	0	0.036036	0	0	0	0	0	0	0	0.027027	0.027027	0	0	0	0.00900901
657	Errfi1	2	chr4	150841419	150866419	4	0.00662252	0.103753	0	0	0	0	0	0	0.00883002	0	0	0.0286976	0.205298	0.251656	0	0	0	0	0	0	0.0441501	0	0.01766	0.0529801	0.013245	0.0463576	0	0.0364238	0.013245	0	0	0	0	0	0	0	0	0	0	0	0	0	0	0	0	0	0	0.00993377	0	0	0	0	0	0	0	0	0	0	0	0	0	0	0	0.00662252	0.0529801	0	0	0	0.00662252	0	0	0	0.013245	0.00993377	0.0651214	0	0	0.00662252
658	chr4-#75	1	chr4	151000000	151025000	4	0.0102041	0.0918367	0	0	0	0	0	0	0	0.0408163	0	0	0.285714	0.187075	0	0	0	0	0.0153061	0	0	0	0.0518707	0.0918367	0.0153061	0.0433673	0	0.0255102	0.0204082	0	0	0	0	0	0.0127551	0	0	0	0	0	0	0.0127551	0.0204082	0	0	0	0	0	0	0	0	0	0	0	0	0	0	0	0	0	0	0	0	0	0.0102041	0	0	0	0	0	0	0	0.0102041	0	0.0544218	0	0	0
659	Camta1	2	chr4	151849376	151874376	4	0.00735294	0.14951	0	0	0	0	0	0	0	0	0	0.0171569	0.235294	0.175858	0	0.03125	0	0	0	0	0.0367647	0	0.0416667	0.0147059	0	0.0533088	0	0.0238971	0	0	0.0330882	0	0.0171569	0	0	0	0	0	0	0	0	0	0.00735294	0	0	0	0	0	0	0	0.00735294	0	0	0	0	0	0	0	0	0	0.00735294	0	0	0	0.0514706	0	0	0	0.00735294	0	0	0	0.0220588	0.0183824	0.0416667	0	0	0
660	Kcnab2	2	chr4	152465371	152490371	4	0.0196078	0.173203	0	0	0	0	0	0	0	0.0179739	0	0	0.215686	0.223856	0.0147059	0	0	0	0	0	0.0424837	0	0	0.0490196	0	0.0571895	0	0.0343137	0	0	0.0196078	0	0	0	0	0	0	0	0	0	0	0	0.0196078	0	0	0	0	0	0	0	0	0	0	0	0	0	0	0	0	0	0	0	0	0	0.0294118	0	0	0	0.0196078	0	0	0	0	0	0.0539216	0.00980392	0	0
661	chr4-#76	1	chr4	153000000	153025000	4	0.00877193	0.0482456	0	0	0	0	0	0	0	0.0219298	0	0	0.210526	0.19152	0.0263158	0	0	0	0	0	0.0467836	0	0.0131579	0.0263158	0	0.143275	0	0	0	0	0.0248538	0	0.00877193	0.00877193	0	0	0	0	0	0	0	0	0.0175439	0	0.0219298	0.0116959	0	0	0.0175439	0	0	0	0.00877193	0	0	0	0	0	0	0	0	0	0	0	0.0467836	0	0	0	0.0175439	0	0	0	0.00877193	0.0219298	0.0219298	0.0175439	0	0.00877193
662	chr4-#77	1	chr4	155000000	155025000	4	0.0612245	0.193878	0	0	0	0	0	0	0	0.0204082	0	0	0.214286	0.265306	0	0	0	0	0	0	0.037415	0	0.0323129	0.0306122	0	0.0255102	0	0.0102041	0	0	0	0	0	0.0102041	0	0	0	0	0	0	0.0102041	0	0	0	0.0204082	0	0	0	0	0	0	0	0	0	0	0	0	0	0	0	0	0	0	0	0.0306122	0	0	0	0.0102041	0	0	0	0.0102041	0	0.0170068	0	0	0
663	chr5-#1	1	chr5	3600000	3625000	5	0.00740741	0.0555556	0	0	0	0	0	0	0	0	0	0	0.037037	0.0888889	0.0185185	0.00740741	0	0	0	0.0111111	0	0	0	0.0444444	0	0.0953086	0	0.134815	0	0	0.0249383	0	0	0	0	0	0.00740741	0	0	0	0	0	0.00740741	0	0.0625926	0	0	0.0230864	0	0	0.0222222	0.0604938	0.017284	0	0	0	0	0.00740741	0.0246914	0	0	0.0228395	0	0	0.140741	0	0	0	0.0296296	0	0	0	0.00740741	0.0228395	0.0185185	0	0	0
664	Cyp51	2	chr5	4092246	4117246	5	0.00854701	0.0299145	0	0	0	0	0	0	0	0	0	0	0.034188	0.102564	0	0.0128205	0	0	0	0.0213675	0	0	0.042735	0.034188	0.00854701	0.0555556	0	0.0683761	0.034188	0	0	0	0	0	0.00854701	0	0	0	0	0	0	0	0	0	0.0363248	0.0235043	0	0	0.0128205	0	0.034188	0.0978632	0.0173789	0.0301994	0	0	0	0.0598291	0	0.0166667	0.0213675	0	0	0	0.0814815	0	0.00854701	0	0.0512821	0	0	0	0	0.0384615	0	0.00854701	0	0
665	chr5-#2	1	chr5	5000000	5025000	5	0.0117647	0.0333333	0	0	0	0	0	0	0	0	0	0	0.0117647	0.0588235	0	0.0196078	0	0	0	0	0	0	0	0.0117647	0	0.0719608	0	0.0739216	0	0	0.02	0	0	0	0	0	0	0	0	0	0	0	0.0470588	0	0.0758824	0	0	0.02	0	0	0	0.0382353	0	0.0294118	0	0	0	0.0705882	0.0294118	0	0	0	0	0.0117647	0.205882	0	0.0176471	0.0117647	0.0352941	0	0	0	0.0117647	0.0588235	0	0.0235294	0	0
666	Steap2	2	chr5	5682078	5707078	5	0	0.0396825	0	0	0	0	0	0	0	0	0	0	0.0555556	0.0410053	0	0.0132275	0	0	0	0	0.00793651	0	0	0.031746	0.00793651	0.0502646	0	0.0687831	0	0	0.0291005	0	0	0	0	0	0	0	0	0	0.0238095	0	0.00793651	0	0.0522487	0	0	0.0145503	0	0	0.0555556	0.0462963	0.010582	0.0185185	0.010582	0	0	0.047619	0.0178571	0.00992063	0.0251323	0	0	0.015873	0.16336	0	0	0	0.0634921	0.00793651	0	0	0.015873	0.0396825	0	0	0	0.00793651
667	chr5-#3	1	chr5	7000000	7025000	5	0	0.0402299	0	0	0	0	0	0	0	0	0	0	0.0114943	0.0727969	0	0	0	0	0	0	0.0210728	0	0	0.0344828	0	0.054023	0	0.0731801	0.0114943	0	0.0214559	0	0	0	0	0	0	0	0	0	0	0	0.0114943	0	0.0597701	0.0268199	0	0.0233716	0	0	0.0344828	0.0383142	0	0.0229885	0.0287356	0	0	0.0804598	0	0	0	0	0	0.0229885	0.172414	0	0	0	0.0689655	0	0	0	0.0229885	0.045977	0	0	0	0
668	Abcb1a	2	chr5	8647577	8672577	5	0.0153846	0.0576923	0	0	0	0	0	0	0	0	0	0	0.0846154	0.0807692	0	0	0	0	0	0	0.0115385	0	0	0.0538462	0	0.0269231	0	0.0602564	0.0166667	0	0.00769231	0	0	0	0	0	0	0	0	0	0	0	0.0384615	0	0.0487179	0	0	0	0	0	0.0307692	0.0179487	0.0153846	0.00769231	0.0102564	0	0	0.00769231	0	0.0192308	0.0102564	0	0	0.00769231	0.197436	0.00769231	0.00769231	0	0.1	0	0	0	0.00769231	0.0307692	0.0115385	0.00769231	0	0
669	chr5-#4	1	chr5	9000000	9025000	5	0.00628931	0.0314465	0	0	0	0	0.00786164	0	0	0	0	0	0.0691824	0.132075	0.00628931	0.0125786	0	0	0	0	0	0	0	0.0125786	0	0.0914046	0	0.0531447	0.0253669	0	0.0613208	0	0	0	0.0125786	0	0	0	0	0	0	0.00628931	0.0251572	0	0.0536688	0	0	0	0.0251572	0	0.0125786	0.0235849	0.00838574	0.00838574	0.00786164	0.00943396	0	0.0125786	0.0190776	0	0.0251572	0	0	0	0.119497	0	0	0	0.0566038	0.00628931	0	0	0.0188679	0.0330189	0	0.00628931	0	0
670	Grm3	2	chr5	9712670	9737670	5	0	0.0218254	0.015873	0	0	0	0	0	0	0.0178571	0	0	0	0.0575397	0	0.0238095	0.0119048	0	0	0	0	0	0.0238095	0.0357143	0	0.126984	0	0.0396825	0.0218254	0	0.0238095	0	0	0	0	0	0	0	0	0	0	0	0	0	0.0347222	0.0347222	0	0.0406746	0	0	0.0119048	0	0.0119048	0	0	0	0	0.0119048	0	0	0.0248016	0	0	0	0.218254	0	0	0	0.0952381	0	0	0	0.0238095	0.047619	0.0119048	0.0119048	0	0
671	chr5-#5	1	chr5	10400000	10425000	5	0	0	0	0	0	0	0	0	0	0	0	0	0.0204082	0.0510204	0	0	0	0	0	0	0	0	0	0.0408163	0	0.108844	0	0.0272109	0.0306122	0	0.0306122	0	0	0	0	0	0	0	0	0	0	0	0.0204082	0	0.14966	0	0	0	0	0	0.0204082	0	0	0	0.0306122	0	0	0.0408163	0	0	0	0	0	0	0.153061	0	0	0	0.0816327	0	0	0	0.0816327	0.0918367	0	0.0204082	0	0
672	chr5-#6	1	chr5	13400000	13425000	5	0	0	0	0	0	0	0	0	0	0.0322581	0	0.0322581	0	0	0	0	0	0	0	0	0	0	0	0.0645161	0	0.145161	0	0	0	0	0	0	0	0	0	0	0	0	0	0	0	0	0	0	0.0967742	0	0	0	0	0	0	0	0.0322581	0	0	0.0322581	0	0	0.0591398	0.0430108	0	0	0	0	0.236559	0	0	0	0.0645161	0	0	0	0	0.0967742	0.0322581	0	0	0.0322581
673	chr5-#7	1	chr5	14800000	14825000	5	0	0	0	0.00900901	0	0	0	0	0	0	0	0	0.027027	0.0720721	0	0	0	0	0	0	0	0	0.027027	0.036036	0.00900901	0.145646	0	0.021021	0.0255255	0	0.0855856	0	0	0.00900901	0	0	0	0	0	0	0	0	0.00900901	0	0.03003	0	0	0.0585586	0	0	0.00900901	0	0.00900901	0.00900901	0.027027	0	0	0.00900901	0.0225225	0	0	0	0	0	0.124625	0	0	0	0.0990991	0.018018	0	0	0.0630631	0.045045	0	0	0	0
674	Cacna2d1	2	chr5	15922191	15947191	5	0	0.060241	0	0	0	0	0	0	0	0	0	0	0.0240964	0.10241	0	0	0	0	0.0180723	0	0.0240964	0	0	0.0481928	0.0180723	0.0823293	0	0.0341365	0	0	0.0903614	0.0120482	0	0	0	0	0	0	0	0	0	0	0.0361446	0	0.0461847	0	0	0.060241	0	0	0.0240964	0	0.0120482	0	0	0	0	0.0120482	0.0180723	0	0	0	0	0	0.0662651	0	0	0	0.0843373	0	0	0	0	0.0903614	0	0.0361446	0	0
675	Hgf	2	chr5	16541050	16566050	5	0	0.0357143	0	0	0	0	0	0	0.0102041	0	0	0.0153061	0.0204082	0.0680272	0	0	0	0.0238095	0	0	0.0136054	0	0	0.0408163	0	0.0595238	0	0.0255102	0	0	0.037415	0	0	0.0102041	0	0	0	0	0	0	0	0.0204082	0.0306122	0	0.0221088	0	0	0.0459184	0.0170068	0	0.0102041	0	0	0.0204082	0.0102041	0	0	0.0102041	0	0	0.0527211	0	0	0	0.22449	0	0	0	0.0612245	0	0	0	0.0204082	0.0833333	0	0.0102041	0	0
676	chr5-#8	1	chr5	17000000	17025000	5	0	0.0277778	0	0	0	0	0	0	0	0	0	0	0.0694444	0	0	0	0	0	0	0	0	0	0	0.0138889	0	0.0393519	0	0.0393519	0.0347222	0	0.111111	0	0	0.0138889	0	0	0.0138889	0	0	0	0	0	0.0416667	0	0.037037	0.0185185	0	0	0	0	0.0138889	0.0138889	0.0347222	0	0.0208333	0	0	0.0694444	0.0185185	0	0	0	0	0	0.138889	0	0	0	0.0833333	0.0138889	0	0	0.0277778	0.0902778	0	0.0138889	0	0
677	Sema3c	2	chr5	17561781	17586781	5	0.0113636	0.0530303	0.0189394	0	0	0	0	0	0	0	0	0	0.0227273	0.0643939	0	0.0227273	0	0.0113636	0	0	0.0113636	0	0	0.0340909	0.0170455	0.0776515	0	0.0284091	0.0151515	0	0.0681818	0	0.0170455	0.0113636	0	0	0	0	0	0	0	0	0.0113636	0	0	0	0	0.0255682	0	0	0.0227273	0	0.0284091	0	0.0227273	0	0	0.0340909	0	0	0.0142045	0.0142045	0	0	0.094697	0	0	0	0.102273	0.0227273	0	0	0.0227273	0.0880682	0	0.0113636	0	0
678	chr5-#9	1	chr5	19200000	19225000	5	0	0	0	0	0	0	0	0	0	0	0	0	0.0275229	0.116208	0	0.0122324	0	0	0	0	0.0214067	0	0	0.0733945	0	0.0634557	0	0.0856269	0.0137615	0	0.0772171	0.014526	0	0	0	0	0	0	0	0	0	0	0.0275229	0	0.030581	0	0	0	0	0.0122324	0.0183486	0.0642202	0	0	0	0	0	0.0366972	0	0	0	0	0	0.0275229	0.059633	0	0	0	0.0458716	0	0	0	0.0275229	0.0955657	0.030581	0.00917431	0	0.00917431
679	chr5-#10	1	chr5	21000000	21025000	5	0.0118343	0.0463511	0	0	0	0	0	0	0	0	0	0.0167653	0.0591716	0.136785	0	0	0	0	0.0266272	0	0.0130178	0	0	0.0473373	0	0.125148	0	0.0340237	0.0157791	0.00788955	0.0625247	0	0	0	0.0177515	0	0	0	0	0	0	0	0.0295858	0	0.0320513	0	0	0.0142012	0.0110454	0	0.00591716	0.0177515	0	0.0118343	0	0	0	0.0177515	0	0	0.0167653	0	0	0	0.126233	0	0	0	0.0236686	0	0	0	0.0236686	0.0426036	0	0.00591716	0	0
680	Ptpn12	2	chr5	21043411	21068411	5	0.0128205	0.034188	0.0106838	0	0	0	0	0	0	0	0	0.0106838	0.0384615	0.119124	0.0128205	0	0	0	0	0	0	0	0.0277778	0.0320513	0	0.0715812	0	0.0389957	0.0357906	0	0.0555556	0	0.00747863	0.0128205	0.0160256	0	0	0	0	0	0	0	0.00641026	0	0.025641	0.0245726	0	0.0160256	0.017094	0	0.0128205	0.0352564	0	0.00961538	0	0	0	0.0192308	0.0144231	0	0.0149573	0	0	0.0128205	0.153846	0	0	0	0.0192308	0	0	0	0.0192308	0.0555556	0	0.00641026	0	0
681	Reln	2	chr5	22332202	22357202	5	0.010989	0.010989	0	0.010989	0.010989	0	0	0	0	0	0	0	0.0659341	0.128205	0	0.018315	0	0	0	0	0	0	0	0.021978	0.010989	0.0604396	0	0.0531136	0.032967	0	0.0384615	0	0	0	0	0	0	0	0	0	0	0	0.021978	0	0.0311355	0	0	0.021978	0.010989	0	0.032967	0.0549451	0	0	0	0	0	0.032967	0	0.032967	0	0	0	0	0.181319	0	0	0	0.043956	0	0	0	0.010989	0.032967	0.0164835	0	0	0
682	chr5-#11	1	chr5	23000000	23025000	5	0	0.0446429	0	0	0	0	0	0	0	0	0	0.0267857	0.0178571	0.0967262	0.0178571	0	0	0	0.0208333	0	0	0	0	0.00892857	0	0.0982143	0	0	0.0342262	0	0.0580357	0	0	0	0.0133929	0	0	0	0	0	0	0	0.00892857	0	0.0669643	0.0245536	0	0.0171131	0.030506	0	0.00892857	0.0223214	0	0.0223214	0	0	0	0.00892857	0	0	0	0	0	0.00892857	0.205357	0	0	0	0.0267857	0	0	0	0.0446429	0.0572917	0	0.00892857	0	0
683	Asb10	2	chr5	24528478	24553478	5	0.025	0.0986111	0	0	0	0	0	0	0	0	0	0.0361111	0.133333	0.264861	0.0120833	0	0	0.0111111	0.00833333	0	0	0	0.0215278	0.025	0.0176389	0.0544444	0	0.0625	0.0291667	0	0	0	0	0	0.0155556	0	0	0	0	0	0	0	0	0	0.0305556	0	0	0.0125	0	0	0	0.0166667	0	0.00833333	0	0	0	0.00833333	0	0	0	0	0	0	0.0625	0	0	0	0.00833333	0	0	0	0.00833333	0	0	0	0.0125	0.0166667
684	chr5-#12	1	chr5	25000000	25025000	5	0.00917431	0.0458716	0	0	0	0	0	0	0	0	0	0	0.0917431	0.246942	0.00917431	0	0	0	0.0191131	0	0	0	0.00917431	0.0733945	0.00917431	0.0917431	0	0.0657492	0.0496942	0	0.0397554	0	0	0.00917431	0	0	0	0	0	0	0	0	0.00917431	0	0.0336391	0.0122324	0	0	0	0	0	0.0137615	0	0	0	0	0	0.00917431	0	0.0229358	0.00917431	0.00917431	0	0.00917431	0.0573394	0	0	0	0	0	0	0	0	0.0259939	0	0	0	0.0183486
685	chr5-#13	1	chr5	27000000	27025000	5	0.0294118	0.0441176	0	0	0	0	0	0	0	0	0	0	0.0294118	0.169118	0	0	0	0	0.0220588	0	0.0367647	0	0	0.0441176	0	0.147059	0	0.0318627	0.0269608	0	0.0441176	0	0	0	0	0	0	0	0	0	0	0	0.0147059	0	0.0245098	0.0490196	0	0	0	0	0	0	0	0	0	0	0	0.0294118	0	0	0	0	0	0	0.0955882	0	0	0	0.0147059	0	0	0	0.0441176	0.0735294	0	0.0294118	0	0
686	Cnpy1	2	chr5	28233306	28258306	5	0.00847458	0.029661	0	0	0	0	0	0	0	0	0	0.00847458	0.0508475	0.112288	0.0211864	0	0	0	0	0.0148305	0	0	0.029661	0.059322	0	0.150424	0	0.0423729	0.0353107	0	0.0254237	0	0	0	0	0	0	0	0	0	0	0	0.0254237	0	0.039548	0.0134181	0	0	0.0254237	0	0.0254237	0.0338983	0	0.00847458	0	0	0	0.0338983	0.0112994	0	0	0	0	0	0.101695	0	0	0	0.0423729	0	0	0	0.0338983	0	0	0	0	0.0169492
687	chr5-#14	1	chr5	29000000	29025000	5	0	0.0469484	0.00938967	0	0	0	0	0	0	0	0	0.0117371	0.0352113	0.136737	0	0	0	0.00880282	0.0129108	0	0	0	0.0129108	0.0140845	0.0105634	0.109742	0	0	0.0381455	0	0.0299296	0	0	0.00704225	0	0	0	0	0	0	0	0	0.0422535	0	0.0598592	0.0252347	0	0	0.0176056	0.00704225	0.00704225	0	0	0	0	0	0	0.028169	0	0.0246479	0.0123239	0	0	0.00704225	0.153169	0	0	0	0.0352113	0	0	0	0.0140845	0.0586854	0.0234742	0	0	0
688	Il6	2	chr5	30000614	30025614	5	0.00540541	0.081982	0	0.00540541	0	0	0	0	0	0.00810811	0	0.00900901	0.0594595	0.224324	0.0162162	0	0	0	0	0	0.00720721	0	0.0153153	0.0648649	0	0.12027	0	0.0563063	0.0279279	0	0.0256757	0.00810811	0	0	0.0126126	0	0	0	0	0	0	0.00900901	0.0108108	0	0	0	0	0	0.00990991	0	0.0108108	0.0351351	0	0.00540541	0	0	0	0.0162162	0	0.00540541	0.0103604	0	0	0.00540541	0.0720721	0	0	0	0.0108108	0	0	0	0.027027	0.00990991	0.00810811	0	0	0.00540541
689	chr5-#15	1	chr5	31000000	31025000	5	0.0494505	0.219322	0.0251832	0	0	0	0	0	0	0	0	0.0206044	0.17033	0.176465	0	0.0175824	0	0	0.010989	0	0.014652	0	0	0.0164835	0	0.0491758	0	0.0436813	0	0	0.0215201	0	0	0	0	0	0	0	0	0	0	0.00549451	0.00549451	0	0.00796703	0	0	0	0	0	0	0	0	0	0	0	0.00549451	0.00549451	0	0.00549451	0	0	0	0	0.0604396	0	0	0	0.010989	0	0	0	0.032967	0.010989	0.0137363	0	0	0
690	chr5-#16	1	chr5	33000000	33025000	5	0.0298507	0.0578358	0	0	0	0	0	0	0	0	0	0	0.0970149	0.254851	0.0298507	0	0	0.0114428	0.0199005	0	0	0	0.0294776	0.0895522	0	0.0537313	0	0.0562189	0.0199005	0	0.0189055	0	0.0133085	0	0	0	0	0	0	0	0	0	0.0149254	0	0.0462687	0	0	0.00746269	0	0	0	0.00746269	0	0	0	0	0	0.00746269	0	0	0.00746269	0	0	0	0.0410448	0	0	0	0.00746269	0	0	0	0.00746269	0.0149254	0.0263682	0	0.00746269	0.0223881
691	Fgfr3	2	chr5	33709174	33734174	5	0.025	0.046875	0	0	0	0	0	0	0	0	0	0	0.10625	0.208854	0.025	0.0229167	0	0.0109375	0	0	0.0114583	0	0.0197917	0.06875	0	0.0604167	0.0078125	0.0177083	0	0	0.028125	0	0.009375	0.00625	0	0	0	0	0	0	0.00625	0.0125	0.01875	0	0.0395833	0.009375	0	0.00625	0	0	0.00625	0.0296875	0	0	0	0	0	0.01875	0.0140625	0.0078125	0.009375	0	0	0	0.071875	0	0.00625	0	0.0125	0	0	0	0.0125	0.00833333	0.0177083	0	0.0166667	0
692	Nelfa	2	chr5	33923913	33948913	5	0.0105263	0.0491228	0.0131579	0.00526316	0	0	0	0	0	0	0	0	0.1	0.187018	0.00982456	0.0157895	0	0	0	0.0157895	0	0	0.0210526	0.0210526	0.0177193	0.0894737	0	0.0466667	0.0201754	0	0.0298246	0	0.0105263	0.00526316	0	0	0	0	0	0	0	0	0.0368421	0	0.0394737	0	0	0	0.022807	0	0.00526316	0.0308772	0	0	0	0	0	0.0263158	0	0	0	0	0	0.00526316	0.0763158	0	0	0	0.0210526	0	0	0	0.0105263	0.022807	0.0236842	0.0105263	0	0
693	Nat8l	2	chr5	33983484	34008484	5	0.0105263	0.0614035	0	0	0	0	0	0	0	0	0	0	0.0736842	0.279825	0.0219298	0	0	0.0157895	0	0.0210526	0	0	0.0219298	0.0210526	0.0166667	0.142105	0	0	0	0	0.0315789	0	0	0.0105263	0	0	0	0	0	0	0	0	0	0	0.0315789	0	0	0.0210526	0	0	0	0.0421053	0	0	0	0	0	0.0526316	0	0	0	0	0	0	0.0473684	0	0	0	0.0315789	0	0	0	0.0105263	0	0.0245614	0	0	0.0105263
694	Rgs12	2	chr5	34936945	34961945	5	0	0.0977961	0.0110193	0	0	0	0	0	0	0.00826446	0	0	0.115702	0.230028	0.00826446	0	0	0	0	0	0	0	0.0165289	0.0495868	0	0.0688705	0	0.023416	0	0	0.0578512	0	0	0	0	0	0	0	0	0	0	0.0165289	0.0330579	0	0.0275482	0	0	0	0	0	0	0.0165289	0	0	0.00826446	0	0	0.0165289	0	0.0165289	0	0	0	0.00826446	0.0743802	0	0	0	0.0413223	0	0	0	0.00826446	0.0371901	0	0.00826446	0	0
695	chr5-#17	1	chr5	35000000	35025000	5	0.00854701	0.0477208	0	0	0	0	0	0	0	0	0	0	0.119658	0.294872	0	0.0163818	0	0	0	0.0149573	0.017094	0	0.031339	0.017094	0	0.10755	0	0.0327635	0	0.0235043	0.0156695	0.00854701	0	0.00854701	0	0	0	0	0	0	0	0.0185185	0	0	0.045584	0	0	0.011396	0.017094	0	0	0.017094	0	0	0	0	0	0.025641	0	0	0	0	0	0	0.0576923	0	0	0	0.00854701	0	0	0	0.00854701	0.00854701	0.00854701	0	0	0.00854701
696	chr5-#18	1	chr5	37000000	37025000	5	0	0.0551471	0	0	0	0	0	0	0	0.00735294	0	0	0.0808824	0.133578	0.0110294	0.0122549	0	0	0	0.0220588	0	0	0.0147059	0.0514706	0	0.150123	0	0.0238971	0	0	0.0238971	0	0	0	0	0	0	0	0	0	0	0.0110294	0.0514706	0	0.0349265	0.0183824	0	0	0	0	0	0.0147059	0	0	0	0	0	0.0147059	0	0.00735294	0	0	0	0	0.147059	0	0	0	0.0294118	0	0	0	0.0147059	0.0551471	0	0.00735294	0	0.00735294
697	Stk32b	2	chr5	37704671	37729671	5	0.0298507	0.0559701	0	0	0	0	0	0	0	0.00746269	0	0	0.0746269	0.127114	0.0350746	0	0	0	0	0	0.011194	0	0	0.0298507	0.00895522	0.0910448	0.00746269	0.0136816	0.0261194	0	0.0522388	0	0	0	0.0201493	0	0	0	0	0	0	0	0.0223881	0	0.0621891	0.0236318	0.011194	0	0.0298507	0	0	0.00746269	0	0	0	0	0	0	0.011194	0	0.0149254	0	0	0	0.0957711	0	0	0	0.0298507	0	0	0	0.0149254	0.0597015	0.0186567	0	0	0.00746269
698	Wdr1	2	chr5	38549306	38574306	5	0.00877193	0.0263158	0	0	0	0	0	0	0	0	0	0.00877193	0.0789474	0.135965	0.0263158	0.0116959	0	0	0	0	0.0146199	0	0	0.0789474	0	0.0789474	0	0.0190058	0	0	0.0453216	0	0	0	0	0	0	0	0	0	0	0	0.0175439	0	0.0482456	0.0204678	0	0.0365497	0.0233918	0	0.0175439	0	0	0	0	0	0	0	0	0	0	0.0175439	0	0.00877193	0.116959	0	0	0	0.0263158	0	0	0	0.0175439	0.0760234	0.0131579	0.0175439	0	0.00877193
699	chr5-#19	1	chr5	39000000	39025000	5	0.00675676	0.0168919	0	0	0	0	0	0	0	0	0	0	0.0202703	0.0782658	0	0	0	0	0.00675676	0	0.0208333	0	0	0.027027	0	0.129955	0	0.0202703	0.0213964	0	0.0606982	0.013964	0	0	0	0	0	0	0	0	0	0.0168919	0.0202703	0	0.036036	0.018018	0	0.0364865	0	0	0	0.0202703	0	0	0	0	0	0.0135135	0	0	0.00675676	0.0101351	0	0.00675676	0.132883	0	0	0	0.0405405	0	0	0	0.0405405	0.115315	0.035473	0.00675676	0	0.0202703
700	chr5-#20	1	chr5	41200000	41225000	5	0	0	0	0	0	0	0	0	0	0	0	0	0.00990099	0.0717822	0	0	0	0	0	0	0	0	0	0.0693069	0.00990099	0.107591	0	0.0181518	0	0	0.0646865	0	0	0.00990099	0	0	0	0	0	0.00990099	0.00990099	0.00990099	0.049505	0	0.0547855	0.0193069	0	0.0481848	0.0320132	0	0.00990099	0	0	0	0	0	0	0	0.0118812	0.00990099	0	0.0118812	0	0	0.128713	0	0	0	0.039604	0	0	0	0.0594059	0.10429	0.029703	0	0	0
701	Rab28	2	chr5	41695657	41720657	5	0.00714286	0.05	0.00714286	0	0	0	0	0	0	0	0	0	0.0285714	0.111905	0.0119048	0.022619	0	0	0	0	0.0142857	0	0.0238095	0.0285714	0.0154762	0.090119	0	0.0160714	0	0	0.0728571	0	0.0130952	0.00714286	0.0130952	0	0	0	0	0	0.0202381	0	0.0142857	0	0.0339286	0	0	0.0311905	0.0192857	0	0.0214286	0.0196429	0	0	0.0107143	0	0	0.00714286	0	0.0142857	0	0	0	0	0.114286	0	0	0	0.0357143	0	0	0	0.0428571	0.0669048	0.00714286	0.00714286	0	0
702	chr5-#21	1	chr5	42975000	43000000	5	0	0.039604	0	0.00990099	0	0	0	0	0	0.00990099	0	0	0.019802	0.0973597	0	0.0280528	0	0	0	0	0	0	0.0346535	0.039604	0	0.115512	0	0	0	0	0.0594059	0	0	0	0	0	0	0	0	0	0.0148515	0.019802	0.029703	0	0.0346535	0.0379538	0	0.029703	0.029703	0	0	0	0	0	0	0	0	0.019802	0.019802	0	0	0	0	0	0.10231	0	0	0	0.029703	0	0	0	0.0891089	0.0693069	0	0.019802	0	0
703	C1qtnf7	2	chr5	43503038	43528038	5	0.0117647	0.0176471	0	0	0	0	0	0	0	0	0	0	0.0117647	0.135294	0	0	0	0	0.0117647	0	0	0	0.0294118	0.0588235	0	0.125882	0	0.0431373	0	0	0.0827451	0	0	0	0	0	0	0	0	0	0	0	0.0235294	0	0.0431373	0.0117647	0	0.0219608	0.0180392	0	0	0.0117647	0	0	0	0	0	0.0235294	0	0.0176471	0.0117647	0	0	0	0.0882353	0	0	0	0.0470588	0	0	0	0.0588235	0.0827451	0	0	0	0.0117647
704	Ldb2	2	chr5	44787180	44812180	5	0.00775194	0.0387597	0	0	0	0	0	0	0	0	0	0	0.0387597	0.113695	0	0	0	0	0	0	0.0103359	0.00775194	0.0142119	0.0387597	0	0.0710594	0	0.0206718	0.0284238	0	0.0542636	0	0	0	0.0103359	0	0	0	0	0	0	0	0.0465116	0	0.0490956	0	0	0.0361757	0.0387597	0	0.0155039	0.0116279	0	0	0	0	0	0.00775194	0	0	0.0142119	0	0	0.00775194	0.0981912	0	0	0	0.0542636	0	0	0	0.0387597	0.100775	0.0180879	0	0	0.00775194
705	chr5-#22	1	chr5	45000000	45025000	5	0	0.0380117	0	0	0	0	0	0	0	0.00877193	0	0	0.00877193	0.143275	0.0204678	0	0	0	0	0	0	0	0.0365497	0.0526316	0	0.0657895	0	0	0.00877193	0	0.0877193	0	0	0	0	0	0	0	0	0	0	0	0.0263158	0	0.0350877	0.00877193	0	0.0307018	0	0	0.0175439	0.0219298	0	0	0	0	0	0.0263158	0	0.0175439	0	0.0131579	0	0	0.105263	0	0	0	0.0526316	0	0	0	0.0526316	0.0964912	0.0248538	0	0	0
706	chr5-#23	1	chr5	47000000	47025000	5	0.00909091	0.0272727	0	0	0	0	0	0	0	0.0113636	0	0	0.00909091	0.0863636	0	0	0	0	0	0	0	0	0	0.0363636	0	0.139697	0	0.0351515	0.0166667	0	0.0859091	0.0143939	0	0	0	0	0	0	0	0	0.0181818	0	0.0272727	0	0.0351515	0.0166667	0	0.0412121	0.0378788	0	0	0	0	0	0	0	0	0.0181818	0.0181818	0	0	0	0	0	0.140909	0	0	0	0.0181818	0	0	0	0.00909091	0.129545	0	0.0181818	0	0
707	Slit2	2	chr5	47970638	47995638	5	0.0111111	0.05	0	0	0	0	0	0	0	0	0	0	0.0888889	0.111111	0	0	0	0	0	0	0	0	0.0277778	0.0333333	0	0.125926	0	0	0	0	0.0537037	0.0240741	0	0	0.0111111	0	0	0	0	0	0	0.0111111	0.0111111	0	0	0	0	0.0351852	0.0277778	0	0.0111111	0.0111111	0.0111111	0	0	0	0	0	0	0.0111111	0	0	0	0	0.133333	0	0	0	0.0444444	0	0	0	0.0555556	0.0833333	0.0166667	0	0	0
708	chr5-#24	1	chr5	49000000	49025000	5	0	0.00925926	0	0	0	0	0	0	0	0	0	0	0.00925926	0.0682099	0	0.0154321	0	0	0	0	0.0512346	0	0.0466049	0.0277778	0	0.0910494	0	0	0	0	0.0759259	0.0123457	0	0	0	0	0	0.00925926	0	0	0	0	0.0277778	0	0.0324074	0.0262346	0	0.0416667	0.0401235	0	0	0	0	0	0	0	0	0.0185185	0.0123457	0.0123457	0	0	0	0.00925926	0.145062	0	0	0	0.037037	0	0	0	0.0555556	0.0925926	0.0234568	0	0	0.00925926
709	chr5-#25	1	chr5	50975000	51000000	5	0	0.0223881	0	0	0	0	0	0	0	0.0298507	0	0.0223881	0	0.0746269	0	0	0	0	0	0	0	0	0	0.0447761	0.0149254	0.0522388	0	0	0	0	0.0746269	0	0.0149254	0	0	0	0	0	0	0	0	0	0.0298507	0	0.0273632	0.0149254	0	0.0597015	0.0273632	0	0	0	0	0	0	0	0	0.0447761	0	0	0	0.0323383	0	0.0149254	0.104478	0	0	0	0.0746269	0	0	0	0.0597015	0.116915	0.0422886	0	0	0
710	Ppargc1a	2	chr5	51555226	51580226	5	0.00943396	0.0424528	0	0	0	0	0	0	0	0.00943396	0	0	0.0377358	0.116352	0	0	0	0	0	0	0.0314465	0.00943396	0	0.0283019	0.00943396	0.0550314	0	0.0267296	0	0	0.0660377	0.00943396	0.0330189	0	0	0	0	0	0	0	0	0	0.0188679	0	0.0333333	0.0191824	0	0.0427673	0.0283019	0	0.0188679	0.0172956	0	0	0	0	0	0	0.0238994	0	0.022327	0	0	0	0.108491	0	0	0	0.0377358	0	0	0	0.0283019	0.0880503	0	0.0283019	0	0
711	chr5-#26	1	chr5	53000000	53025000	5	0	0.0518868	0	0	0	0	0	0	0	0	0	0	0.0377358	0.134434	0.0125786	0	0	0	0	0	0	0.0220126	0.0283019	0.0754717	0	0.112421	0	0.0117925	0.0251572	0	0.0597484	0.0235849	0	0.00943396	0	0	0	0	0	0	0.0251572	0	0.0188679	0	0.0778302	0.0251572	0	0.0393082	0	0	0.0188679	0	0	0	0	0	0	0	0	0	0	0.00943396	0	0	0.0754717	0	0	0	0	0	0	0	0	0.0581761	0.0283019	0	0.00943396	0.00943396
712	Stim2	2	chr5	53985999	54010999	5	0.00892857	0.0446429	0	0	0	0	0	0	0	0.0178571	0	0	0.0535714	0.198661	0.0186012	0	0	0	0	0	0	0	0.0230655	0.0714286	0	0.0744048	0	0.0357143	0	0	0.0297619	0	0	0	0	0	0	0	0	0	0	0.0141369	0.00892857	0	0	0.0223214	0	0.0297619	0	0	0	0.00892857	0	0.00892857	0	0	0	0.00892857	0	0	0	0	0	0	0.133929	0	0	0	0.0357143	0	0	0	0.0357143	0.0714286	0.0267857	0.00892857	0	0.00892857
713	chr5-#27	1	chr5	54800000	54825000	5	0	0.0111111	0	0	0	0	0	0	0	0	0	0	0.0444444	0.087037	0	0.0259259	0	0	0	0	0	0	0.0166667	0.0111111	0	0.137407	0	0.0448148	0	0	0.0907407	0.0374074	0	0	0	0	0	0	0	0	0	0	0.0111111	0	0.0559259	0	0	0.0537037	0.0392593	0	0	0	0	0	0	0	0	0.0444444	0	0	0	0	0	0.0111111	0.0777778	0	0	0	0.0222222	0	0	0	0.0444444	0.1	0.0333333	0	0	0
714	chr5-#28	1	chr5	57600000	57625000	5	0.00813008	0.0243902	0	0	0	0	0	0	0	0	0	0	0.0162602	0.0901084	0	0	0	0	0	0	0	0	0	0.0162602	0	0.1229	0	0.0121951	0	0	0.0727642	0.0151762	0	0.00813008	0	0	0	0	0	0	0.00813008	0	0.0487805	0	0.0243902	0	0	0.0578591	0	0	0	0.0447154	0	0.0121951	0	0	0	0.00813008	0	0.0203252	0	0	0	0.00813008	0.097561	0	0	0	0.0162602	0	0	0	0.0650407	0.139837	0.0298103	0.0162602	0.0162602	0
715	Pcdh7	2	chr5	57705467	57730467	5	0	0.0166667	0	0	0	0	0	0	0	0	0	0	0.0333333	0.10037	0.0111111	0.0225926	0	0	0	0	0	0	0	0.0222222	0	0.142963	0	0.0222222	0.0222222	0	0.067037	0.0333333	0	0	0	0	0	0	0	0	0	0	0.0333333	0	0	0.0333333	0	0.0577778	0.0296296	0	0	0.0333333	0	0.0222222	0	0	0	0	0	0	0	0	0	0	0.133333	0	0	0	0.0333333	0	0	0	0.0111111	0.107407	0	0.0111111	0	0
716	chr5-#29	1	chr5	58800000	58825000	5	0	0	0	0	0	0	0	0	0	0	0	0	0.00980392	0.0833333	0	0	0	0	0	0	0	0	0	0.0392157	0	0.101634	0	0	0	0	0.0673203	0	0.0196078	0	0	0	0	0	0	0	0	0	0.0294118	0	0.0656863	0	0	0.0722222	0	0	0	0.0294118	0	0	0	0	0	0.00980392	0	0.00980392	0.0117647	0	0	0.00980392	0.107843	0	0	0	0.0588235	0	0	0	0.0588235	0.122549	0.0588235	0.00980392	0.0245098	0
717	chr5-#30	1	chr5	60600000	60625000	5	0	0	0	0	0	0	0	0	0.00917431	0.00917431	0	0.0183486	0.0366972	0.0917431	0	0.0152905	0	0	0	0	0.0168196	0	0.0229358	0.0183486	0.0229358	0.0978593	0	0	0	0	0.0902141	0	0	0	0	0	0	0	0	0	0	0	0.0733945	0	0.0247706	0.0183486	0	0.0324159	0.0186544	0	0.00917431	0	0	0	0	0	0	0.00917431	0.0137615	0	0.0155963	0	0	0.00917431	0.0733945	0	0	0	0.0275229	0	0	0	0.0917431	0.133333	0	0	0	0
718	chr5-#31	1	chr5	63000000	63025000	5	0.0192308	0.00961538	0	0	0	0	0	0	0	0	0	0	0.00961538	0.0737179	0	0.0128205	0	0	0	0	0	0	0	0.0192308	0	0.139423	0	0	0	0	0.102564	0.0224359	0	0	0	0	0	0	0	0	0.00961538	0	0.0480769	0	0.0144231	0.03125	0	0.0440705	0.0280449	0	0	0	0	0	0	0	0	0.00961538	0	0.0192308	0	0	0	0.00961538	0.168269	0	0	0.00961538	0.0192308	0	0	0	0.0576923	0.0761218	0.0240385	0.00961538	0.0128205	0
719	chr5-#32	1	chr5	65000000	65025000	5	0	0.0406504	0	0	0	0	0	0	0	0	0	0.0162602	0.097561	0.199264	0.0253388	0	0	0	0	0.00813008	0.011324	0	0.0210801	0.113821	0	0.0779133	0	0.0203252	0.0149051	0	0.0397793	0	0.0163376	0	0.0121951	0	0	0	0	0	0	0.0280488	0.0325203	0	0.0162602	0	0	0	0.0101626	0	0	0	0	0	0.00813008	0	0	0.0162602	0	0	0	0	0	0	0.0487805	0	0	0	0.0243902	0	0	0	0.0487805	0.0316492	0	0	0.0201316	0
720	Limch1	2	chr5	66733345	66758345	5	0.0186916	0.0280374	0	0	0	0	0	0	0	0	0	0	0.102804	0.154206	0	0	0	0	0	0	0	0	0	0.0654206	0	0.0545171	0	0.0218069	0.0233645	0	0.0825545	0	0	0	0	0	0	0	0	0	0	0.0327103	0.0186916	0	0.0404984	0	0	0.0186916	0.046729	0	0.00934579	0	0	0	0	0	0	0.0280374	0	0.0186916	0	0	0	0.00934579	0.0654206	0	0	0	0.046729	0	0	0	0.0280374	0.0358255	0.0404984	0.00934579	0	0
721	chr5-#33	1	chr5	67000000	67025000	5	0	0.0714286	0	0	0	0	0	0	0	0	0	0	0.0595238	0.208333	0	0	0	0	0	0	0	0	0	0.0595238	0.0297619	0.134921	0	0.0357143	0	0	0.093254	0	0	0.0119048	0	0	0	0	0	0.0119048	0	0	0.0357143	0	0	0	0	0.0337302	0	0	0	0	0	0	0	0	0	0.0119048	0	0	0	0	0	0	0.0952381	0	0	0	0.0119048	0	0	0	0.0238095	0.0714286	0	0	0	0
722	Atp8a1	2	chr5	67834934	67859934	5	0	0.0388128	0.00913242	0.00684932	0	0	0	0	0	0	0	0.0125571	0.0479452	0.0901826	0	0.0171233	0	0	0.0159817	0	0.0199772	0	0.0222603	0.0410959	0	0.129224	0	0	0	0	0.0481735	0	0.00799087	0.00684932	0	0	0	0.00684932	0	0	0	0.0171233	0.0273973	0	0.0410959	0.0171233	0.010274	0.0196347	0.0276256	0	0	0	0	0	0.010274	0	0	0.0273973	0	0	0	0	0	0.00684932	0.0844749	0	0.00684932	0	0.0136986	0	0	0	0.0479452	0.0875571	0.0268265	0.00684932	0	0
723	chr5-#34	1	chr5	69000000	69025000	5	0	0	0	0	0	0	0	0	0	0	0	0.0232558	0.0155039	0.0581395	0.0155039	0	0	0	0	0	0	0	0.0135659	0.0310078	0.00775194	0.0846253	0	0	0	0	0.0943152	0.0251938	0	0	0	0	0	0	0	0	0	0	0.0465116	0	0.0542636	0.0193798	0	0.0400517	0.0174419	0	0	0	0	0	0.0155039	0	0	0.0232558	0	0	0	0	0	0	0.127907	0	0	0	0.0310078	0	0	0	0.0697674	0.133721	0.0406977	0	0.0116279	0
724	chr5-#35	1	chr5	71000000	71025000	5	0	0.0173913	0	0	0	0	0	0	0	0.00869565	0	0.0173913	0.00869565	0.0695652	0	0	0	0	0	0	0	0	0	0.0347826	0.0104348	0.160145	0	0	0.0133333	0	0.0318841	0.0242029	0.0130435	0.00869565	0	0	0	0	0	0	0.0191304	0	0.0173913	0	0.0543478	0	0	0.0434783	0.0326087	0	0	0.0173913	0	0	0	0	0	0.026087	0	0	0	0	0	0	0.133333	0	0.0191304	0	0.026087	0	0	0	0.0347826	0.123188	0.0347826	0	0	0
725	Gabra2	2	chr5	71083349	71108349	5	0.00746269	0.0298507	0	0	0	0	0	0	0	0	0	0	0.0223881	0.120025	0	0	0	0	0.00746269	0	0	0	0.0155473	0.0298507	0	0.128109	0	0.0136816	0	0	0.0391791	0	0	0	0.0298507	0	0	0	0	0	0	0	0.0298507	0	0.0248756	0.0186567	0	0.0410448	0.0236318	0	0.00746269	0.0223881	0	0.011194	0.0149254	0	0	0	0	0.011194	0.011194	0.00870647	0	0	0.11194	0	0	0	0.0298507	0	0	0	0.0447761	0.0833333	0.0466418	0	0	0.0149254
726	chr5-#36	1	chr5	72800000	72825000	5	0.0121951	0.0487805	0	0.0121951	0	0	0	0	0	0	0	0	0.0609756	0.213415	0	0	0	0	0	0	0	0	0.0426829	0.0243902	0	0.177846	0	0.027439	0	0	0	0	0	0.0121951	0	0	0	0	0	0	0	0	0	0	0.0640244	0	0	0.046748	0	0	0.0243902	0.0121951	0	0	0	0	0	0.0243902	0	0.0152439	0	0	0	0	0.0365854	0	0	0	0.0243902	0	0	0	0	0.0528455	0.054878	0.0121951	0	0
727	chr5-#37	1	chr5	75000000	75025000	5	0.0131579	0.0427632	0	0	0	0	0	0	0	0	0	0	0.0394737	0.172917	0.0188596	0.0188596	0	0	0	0	0	0	0.00657895	0.0657895	0.0122807	0.108772	0	0.0230263	0.0328947	0	0.0378289	0.0137061	0	0	0	0	0	0	0	0	0	0.00657895	0.0592105	0	0.0361842	0	0	0.0241228	0.0296053	0	0	0	0	0	0	0	0	0.0131579	0.00877193	0.0153509	0	0	0	0.00657895	0.0778509	0	0	0	0.0197368	0	0	0	0.0197368	0.0597588	0	0	0.00986842	0.00657895
728	Pdgfra	2	chr5	75139792	75164792	5	0.00689655	0.0471264	0	0	0	0	0	0	0	0	0	0	0.110345	0.192529	0.0143678	0.0201149	0	0	0.0155172	0	0	0	0.0178161	0.062069	0.0195402	0.0787356	0.00689655	0.0298851	0	0	0	0	0	0.00689655	0.0195402	0	0	0	0	0	0	0	0.0206897	0	0.0178161	0	0	0.0327586	0.0344828	0	0	0.00689655	0	0	0	0.00689655	0	0.00689655	0.00862069	0.00689655	0	0	0	0	0.0931034	0	0	0	0.0206897	0	0	0	0.0206897	0.0471264	0.0212644	0	0	0.00689655
729	Kit	2	chr5	75562416	75587416	5	0.00909091	0.0590909	0	0	0	0	0	0	0	0.00909091	0	0.00909091	0.0545455	0.143939	0.0159091	0	0	0	0	0	0	0	0.0143939	0.0363636	0	0.0787879	0.00909091	0.0257576	0	0	0.0166667	0	0.0212121	0.00909091	0.025	0	0	0	0	0	0	0.0113636	0.0181818	0	0.0507576	0.0136364	0	0.0356061	0.0143939	0	0	0.0363636	0	0	0	0	0	0.00909091	0	0	0	0	0	0.00909091	0.0954545	0	0	0	0.0363636	0	0	0	0.0363636	0.0689394	0.00909091	0.00909091	0	0.00909091
730	chr5-#38	1	chr5	77000000	77025000	5	0.0218978	0.0821168	0	0	0	0	0	0	0	0	0	0.0109489	0.109489	0.229927	0	0.0218978	0	0	0	0	0.0194647	0	0.0109489	0.0437956	0.020073	0.0845499	0	0.0298054	0	0	0.0364964	0.00973236	0.0145985	0.0218978	0	0	0	0	0	0	0.0109489	0	0.0145985	0	0.0188564	0.0127737	0	0.0243309	0.0170316	0	0	0	0	0	0	0	0	0	0	0	0	0	0	0	0.0510949	0	0	0	0.00729927	0	0	0	0.0218978	0.0377129	0.0158151	0	0	0
731	Rest	2	chr5	77252991	77277991	5	0	0.0487805	0	0	0	0	0	0	0	0	0	0	0.054878	0.173272	0.027439	0.0238821	0	0	0	0	0	0	0	0.0426829	0	0.117378	0	0.0365854	0.0127033	0.00609756	0.0487805	0	0	0.0121951	0	0	0	0.0142276	0	0	0	0	0.0243902	0	0.0182927	0	0	0	0.0182927	0	0	0.0152439	0.00609756	0	0	0	0	0.0121951	0.00609756	0.0121951	0	0	0	0.0121951	0.0670732	0	0	0	0.0182927	0	0	0	0.0487805	0.0538618	0.0284553	0.0121951	0.0152439	0.0121951
732	chr5-#39	1	chr5	78775000	78800000	5	0	0.011194	0	0	0	0	0	0	0	0	0	0.011194	0.0149254	0.0646766	0.0186567	0	0	0	0	0	0.0161692	0	0.0261194	0.0298507	0.0149254	0.0758706	0	0.011194	0	0	0.0466418	0.0391791	0	0	0	0	0	0	0	0	0.00746269	0	0.0223881	0	0.0186567	0.0174129	0	0.0472637	0.0149254	0	0	0	0.011194	0	0	0	0	0.0298507	0	0.0223881	0	0	0	0.00746269	0.121891	0	0	0	0.0149254	0	0	0	0.0746269	0.166045	0.0130597	0.0149254	0	0.0149254
733	chr5-#40	1	chr5	81000000	81025000	5	0	0.021978	0	0	0	0	0	0	0	0.010989	0	0	0.021978	0.123626	0	0.018315	0	0	0	0	0	0	0.047619	0.032967	0	0.0695971	0	0.018315	0	0	0.0613553	0.0173993	0.025641	0	0	0	0	0	0	0	0	0	0.043956	0	0.029304	0	0.0164835	0.040293	0.018315	0	0	0	0	0	0	0	0	0	0	0	0.021978	0.021978	0	0	0.0714286	0	0	0	0.010989	0	0	0	0.0989011	0.112637	0.021978	0	0.010989	0.010989
734	chr5-#41	1	chr5	83400000	83425000	5	0	0.0121951	0	0	0	0	0	0	0	0.0243902	0	0.0243902	0.0609756	0.0853659	0	0	0	0	0	0	0.0365854	0	0	0.0243902	0	0.140244	0	0	0	0	0.0304878	0.0426829	0	0	0.0121951	0	0	0	0	0	0	0	0.0121951	0	0.0182927	0	0	0	0.0243902	0.0121951	0	0	0	0.0121951	0	0	0	0.0121951	0	0	0	0	0	0.0365854	0.097561	0	0	0	0.0121951	0	0	0	0.097561	0.158537	0	0.0121951	0	0
735	chr5-#42	1	chr5	85000000	85025000	5	0.0218978	0	0	0	0	0	0	0	0	0	0	0	0.0291971	0.0476886	0	0.0121655	0	0	0	0	0.0136253	0	0.019708	0.0145985	0.013382	0.0841849	0	0	0	0	0.063747	0	0	0.00729927	0.00973236	0	0	0	0	0	0	0	0.0437956	0	0.0291971	0.0255474	0	0.0489051	0.0172749	0	0	0	0	0	0.00729927	0	0	0.0145985	0	0	0	0	0	0	0.120438	0	0	0	0.0510949	0	0	0	0.0583942	0.19854	0.03309	0.00729927	0	0.00729927
736	Cenpc1	2	chr5	86053083	86078083	5	0	0.0171395	0.0153664	0	0	0	0	0	0	0	0	0	0.0567376	0.122931	0.0200946	0.0189125	0	0	0	0.0070922	0.0159574	0.0070922	0.0431442	0.0212766	0	0.0520095	0	0.0177305	0.0141844	0	0.0638298	0.0141844	0	0	0	0	0	0	0	0	0	0.00945626	0.035461	0	0.0319149	0	0	0.0189125	0.0118203	0	0	0	0.0070922	0	0	0	0	0.0141844	0	0.0141844	0	0	0	0.0070922	0.0496454	0	0.0070922	0	0.035461	0	0	0	0.070922	0.117021	0.0478723	0	0	0.0141844
737	chr5-#43	1	chr5	86800000	86825000	5	0.024	0.02	0	0	0	0	0	0	0	0.016	0	0.016	0.048	0.133333	0	0	0	0	0	0	0.024	0	0.0666667	0.016	0	0.0933333	0	0.0146667	0	0	0.056	0	0	0	0	0	0	0	0	0	0	0	0	0	0.0146667	0	0	0.0426667	0.032	0	0	0.016	0	0	0	0	0	0.008	0	0	0.012	0	0	0.008	0.048	0	0	0	0.024	0	0	0	0.04	0.128	0.0746667	0.008	0	0.016
738	Slc4a4	2	chr5	88874318	88899318	5	0.00769231	0.025	0	0	0	0	0	0	0	0.00769231	0	0.0173077	0.0692308	0.119231	0.00769231	0	0	0	0	0.00769231	0.0384615	0	0.0237179	0.0384615	0	0.0641026	0	0.0205128	0	0	0.0628205	0	0	0	0	0	0	0	0	0	0	0	0.0230769	0	0.0410256	0	0	0	0	0	0	0.0294872	0	0	0	0	0	0.0153846	0	0.00769231	0	0	0	0.0153846	0.0769231	0	0	0	0.0307692	0	0	0	0.0769231	0.1	0.0410256	0.00769231	0.00961538	0.0153846
739	chr5-#44	1	chr5	89000000	89025000	5	0	0.0138889	0	0	0	0	0	0	0	0	0	0	0.0277778	0.10463	0	0	0	0	0	0	0.0398148	0	0.0768519	0.0138889	0	0.0675926	0	0	0	0	0.0680556	0	0	0	0.0277778	0	0	0	0	0	0	0	0.0416667	0	0.0277778	0	0.0208333	0.0490741	0.0212963	0.0185185	0	0	0	0	0	0	0	0	0	0	0	0	0	0	0.0347222	0	0	0	0.0416667	0	0	0	0.125	0.139352	0.0398148	0	0	0
740	chr5-#45	1	chr5	91000000	91025000	5	0	0.0443925	0	0	0	0	0	0	0	0.00934579	0	0	0.046729	0.13162	0	0	0	0	0.00934579	0	0.0404984	0	0.0475078	0.0373832	0	0.104361	0	0.0186916	0	0	0.0451713	0	0.0179128	0	0.0233645	0	0	0	0	0	0	0	0.00934579	0	0.0397196	0	0	0.0257009	0.0147975	0	0	0	0	0	0	0	0	0.00934579	0	0.0140187	0	0	0	0	0.0327103	0	0	0	0.00934579	0	0	0	0.130841	0.0755452	0.0436137	0	0	0.0186916
741	Parm1	2	chr5	91505115	91530115	5	0.00769231	0.0538462	0.00769231	0	0	0	0	0	0	0	0	0	0.1	0.184615	0	0	0	0	0	0.00769231	0	0	0.0346154	0.0461538	0	0.0358974	0	0.0294872	0	0.0141026	0.0846154	0	0	0	0.0153846	0	0	0	0	0	0	0.0153846	0.0153846	0	0.0102564	0	0	0.0371795	0.0141026	0	0	0	0	0	0	0	0	0.00769231	0	0	0	0	0	0	0.0679487	0	0	0	0.0153846	0	0	0	0.0615385	0.0794872	0.0461538	0	0	0.00769231
742	Shroom3	2	chr5	92670935	92695935	5	0.00492611	0.0642036	0	0.00492611	0	0	0	0	0	0.00591133	0	0	0.123153	0.154926	0	0.0172414	0	0	0	0.0157635	0.0219212	0	0.0321839	0.0591133	0	0.0710181	0	0.0168309	0.0186371	0.012069	0.0480296	0	0.00656814	0.0147783	0.00738916	0	0	0	0	0	0.00492611	0.00492611	0.0147783	0	0.0131363	0	0	0	0.0123153	0	0	0.00985222	0	0	0	0	0	0.00985222	0	0.00738916	0	0	0	0	0.0424466	0	0	0	0.0197044	0	0	0	0.0541872	0.0385878	0.0272578	0.00492611	0.0114943	0.0246305
743	chr5-#46	1	chr5	93000000	93025000	5	0.0116959	0.0692008	0	0	0	0	0	0	0	0.00779727	0	0	0.0877193	0.15653	0	0	0	0	0.0380117	0	0.0346979	0	0.0288499	0.0818713	0.00584795	0.0689084	0	0	0	0.0157895	0.0995127	0	0	0.00584795	0	0	0	0	0	0	0	0.0116959	0.0116959	0	0.0128655	0	0	0	0.0248538	0	0	0.00584795	0	0	0	0	0	0.0116959	0	0.0128655	0	0	0	0	0.0567251	0	0.00584795	0	0.00584795	0	0	0	0.0350877	0.0346004	0.0522417	0	0	0.00584795
744	chr5-#47	1	chr5	95825000	95850000	5	0.00729927	0	0	0	0	0	0	0	0	0	0	0.0206813	0.00729927	0.086618	0.0182482	0.026764	0	0	0	0	0	0	0.03309	0.0583942	0	0.108273	0	0.0364964	0	0	0.129197	0	0.0257908	0	0	0	0	0	0	0	0.0145985	0.0145985	0.0291971	0	0.0218978	0	0	0.0377129	0	0	0	0	0	0	0	0	0	0.00729927	0	0	0	0	0	0	0.0729927	0	0	0	0	0	0	0	0.0437956	0.153285	0.0391727	0	0	0.00729927
745	Cnot6l	2	chr5	96151671	96176671	5	0.015625	0.0625	0	0	0	0	0	0	0	0.0078125	0	0	0.0390625	0.132812	0	0	0	0	0	0	0	0	0.0273438	0.0390625	0.015625	0.0690104	0	0.0130208	0	0	0.0794271	0	0	0.0078125	0	0	0	0	0	0	0	0.0078125	0.03125	0	0.0260417	0	0	0	0.015625	0	0	0	0	0.0078125	0.0104167	0	0	0.015625	0	0.0078125	0	0	0	0	0.125	0	0	0	0.0078125	0	0	0	0.078125	0.10026	0.0572917	0	0	0
746	chr5-#48	1	chr5	97000000	97025000	5	0	0.0222222	0	0	0	0	0	0	0.0222222	0	0	0.0222222	0.0888889	0.127778	0	0	0	0	0	0	0.0388889	0	0.0481481	0.0222222	0	0	0	0	0	0	0.101852	0	0.0333333	0	0	0	0	0	0	0	0	0	0.0222222	0	0.133333	0	0	0	0	0	0	0	0	0	0	0	0	0	0	0	0	0	0	0	0.0888889	0	0	0	0.0444444	0	0	0	0.0444444	0.105556	0.0333333	0	0	0
747	Prdm8	2	chr5	98154698	98179698	5	0.0229008	0.0305344	0	0	0	0	0	0	0	0	0	0	0.0992366	0.0852417	0	0.0203562	0	0	0	0	0.0229008	0	0.0216285	0.0458015	0	0.0816794	0	0	0.0244275	0	0.0727735	0.0254453	0	0	0	0	0	0	0	0	0	0	0.0381679	0	0.0267176	0.0244275	0	0.0206107	0	0	0	0	0	0	0	0	0	0.00763359	0	0	0	0	0	0	0.0954198	0	0	0	0	0	0	0	0.0610687	0.10687	0.0152672	0.0152672	0.0279898	0.00763359
748	Fgf5	2	chr5	98241684	98266684	5	0.00826446	0.0454545	0	0	0	0	0	0	0	0	0	0	0.0991736	0.127902	0	0.0342385	0	0	0	0	0	0	0.0342385	0.0247934	0	0.0920897	0	0	0	0	0.0852027	0.0247934	0.0163322	0.00826446	0	0	0	0	0	0	0	0	0.0247934	0	0.0413223	0	0	0	0	0	0	0	0	0	0	0	0	0.0330579	0	0.0123967	0.0110193	0	0	0	0.0826446	0	0	0	0	0	0	0	0.0826446	0.0909091	0.0121999	0	0	0.00826446
749	chr5-#49	1	chr5	99000000	99025000	5	0	0.016129	0	0	0	0	0	0	0	0	0	0	0.0537634	0.0967742	0	0	0	0	0	0	0	0	0	0.0752688	0	0.134409	0	0.016129	0.0268817	0	0.078853	0.0179211	0.0322581	0.0107527	0	0	0	0	0	0	0.0107527	0	0.0215054	0	0.016129	0.0322581	0	0.0394265	0	0	0	0	0	0	0	0	0	0.0107527	0	0	0.0286738	0	0	0.0107527	0.0483871	0	0	0	0	0	0	0	0.0645161	0.0967742	0.0358423	0	0.0143369	0.0107527
750	Rasgef1b	2	chr5	99716562	99741562	5	0	0.0190476	0	0	0	0	0	0	0	0	0	0.0115288	0.0676692	0.181704	0.0075188	0	0	0	0	0	0.0278195	0	0.0328321	0.0150376	0.0112782	0.0892231	0	0.0240602	0	0	0.0754386	0	0	0.0075188	0	0	0	0	0	0	0	0.0150376	0.0451128	0	0.0390977	0	0	0.0290727	0	0	0	0	0	0	0	0	0	0.0075188	0	0.0112782	0	0	0	0.0150376	0.093985	0	0	0	0.0225564	0	0	0	0.0451128	0.0789474	0.0190476	0	0	0.0075188
751	Hpse	2	chr5	100707216	100732216	5	0.00793651	0.0634921	0	0	0	0	0	0	0	0	0	0	0.134921	0.150132	0.00925926	0.0205026	0	0	0.015873	0	0.0310847	0	0.0205026	0.0555556	0	0.10119	0	0	0.015873	0	0.0436508	0.00793651	0	0	0	0	0	0	0	0.0198413	0	0.0171958	0.00793651	0	0.0119048	0.0119048	0	0.031746	0	0.00793651	0	0.015873	0	0	0	0	0	0.015873	0	0	0.0119048	0	0	0	0.0396825	0	0	0	0.031746	0	0	0	0.0396825	0.0383598	0.0205026	0	0	0
752	chr5-#50	1	chr5	101000000	101025000	5	0.0131579	0.0307018	0	0	0	0	0	0	0	0	0	0.0175439	0.0657895	0.138158	0	0	0	0	0	0	0.0263158	0	0.0438596	0.0657895	0.0328947	0.0921053	0	0	0	0.0263158	0.0592105	0.0263158	0	0	0	0	0	0	0	0.0131579	0	0	0.0131579	0	0.0197368	0	0	0	0	0	0	0	0	0	0	0	0	0.0263158	0	0	0	0	0	0	0.0921053	0	0	0	0.0263158	0	0	0	0.0657895	0.0657895	0	0.0131579	0	0.0263158
753	Arhgap24	2	chr5	102468891	102493891	5	0.00689655	0.0448276	0	0	0	0	0	0	0	0	0	0	0.062069	0.168046	0.0137931	0.0128736	0	0	0	0.00689655	0.0252874	0	0.0321839	0.0413793	0	0.0496552	0	0.0209195	0	0	0.104023	0	0.0247126	0.00689655	0	0	0	0	0	0	0	0	0.0206897	0	0.0243678	0	0	0.0091954	0.016092	0	0	0.0137931	0	0	0	0	0	0.00689655	0	0.0172414	0	0	0	0	0.0896552	0	0	0	0.0137931	0	0	0	0.0689655	0.0212644	0.0637931	0	0	0.0137931
754	chr5-#51	1	chr5	103000000	103025000	5	0	0.0201149	0	0	0	0	0	0	0	0	0	0	0.0172414	0.126437	0	0	0	0	0	0	0.0474138	0	0.0402299	0.112069	0.0186782	0.0502874	0	0.0431034	0	0	0.100575	0	0	0.00862069	0.016523	0	0	0	0	0	0.0193966	0	0.0431034	0	0	0	0	0.0143678	0.0280172	0	0	0	0	0.00862069	0	0	0	0	0	0	0	0	0	0	0.0603448	0	0	0.00862069	0.0172414	0	0	0	0.0775862	0.045977	0.045977	0	0.029454	0
755	Mapk10	2	chr5	103198834	103223834	5	0	0.0555556	0	0	0	0	0	0	0	0	0	0	0.0808081	0.113636	0.010101	0	0	0	0	0	0	0	0.0378788	0.0606061	0	0.0707071	0	0.040404	0	0	0.0984848	0	0	0	0	0	0	0	0	0.010101	0	0	0.030303	0	0.020202	0	0	0.0252525	0	0	0	0	0	0	0	0	0	0	0	0	0.010101	0	0.010101	0	0.0959596	0	0	0	0.020202	0	0	0	0.0606061	0.0656566	0.0631313	0.020202	0	0
756	chr5-#52	1	chr5	104800000	104825000	5	0.00735294	0.0551471	0	0	0	0	0	0	0	0	0	0.0110294	0.0514706	0.208946	0.0349265	0	0	0	0	0	0.0159314	0	0.0386029	0.0808824	0	0.0772059	0	0.0294118	0.0171569	0	0.0759804	0	0.0324755	0	0	0	0	0	0	0	0	0	0.0294118	0	0.0147059	0	0	0	0	0	0	0.0110294	0	0	0	0	0	0.00735294	0	0	0	0	0	0	0.057598	0	0	0	0.00735294	0	0	0	0.0441176	0.0441176	0.0404412	0	0	0.00735294
757	Abcg3	2	chr5	104970218	104995218	5	0	0.0395683	0	0	0	0	0	0	0	0.00719424	0	0	0.0935252	0.108941	0	0.0275779	0	0	0.00719424	0	0.0274066	0	0.0405961	0.0503597	0	0.088729	0	0.0107914	0	0	0.11014	0	0	0	0	0	0	0	0	0	0.0107914	0	0.0215827	0	0.0503597	0	0	0	0	0	0	0.0143885	0	0	0	0	0	0.0143885	0	0.00719424	0	0	0	0	0.0863309	0	0	0	0.0359712	0	0	0	0.028777	0.0429942	0.0465913	0.00719424	0.0142172	0.00719424
758	Zfp326	2	chr5	105864065	105889065	5	0	0.0392857	0	0	0	0	0	0	0	0	0	0.0107143	0.0857143	0.122857	0	0	0	0	0.025	0	0.0264286	0.00714286	0	0.0642857	0	0.0909524	0	0	0	0.0190476	0.087381	0	0.022619	0.00714286	0.00714286	0	0	0	0	0	0.00714286	0.0214286	0.0428571	0	0.0345238	0	0	0.0147619	0.00857143	0	0.0142857	0.00714286	0	0	0.00714286	0	0	0.00714286	0	0	0.0142857	0	0	0	0.0380952	0	0	0	0.0214286	0	0	0	0.05	0.0657143	0.022619	0	0	0.00714286
759	chr5-#53	1	chr5	107000000	107025000	5	0.0142857	0.05	0	0	0	0	0	0	0	0	0	0.00714286	0.0428571	0.153571	0.0238095	0	0	0	0	0	0	0	0.0369048	0.0642857	0.0369048	0.118452	0	0	0.0107143	0	0.0958333	0	0	0	0	0	0	0	0	0	0	0.0119048	0.0142857	0	0.0142857	0	0	0.0190476	0.0309524	0	0.00714286	0.00714286	0	0	0	0	0	0	0	0	0	0	0	0	0.05	0	0	0	0.0428571	0	0	0	0.0357143	0.072619	0.0392857	0	0	0
760	Pcgf3	2	chr5	108448732	108473732	5	0.020979	0.0384615	0	0	0	0	0	0	0	0.013986	0	0	0.118881	0.193473	0	0.020979	0	0	0.0174825	0	0.025641	0	0.027972	0.034965	0	0.107226	0	0.0268065	0	0	0.0518648	0.0262238	0	0	0	0	0	0	0	0	0	0	0.00699301	0	0.0337995	0	0	0	0	0	0	0.00699301	0	0	0	0	0	0.00699301	0	0	0	0	0	0	0.048951	0	0	0	0.00699301	0	0	0	0.048951	0.0541958	0.0472028	0	0	0.013986
761	chr5-#54	1	chr5	108600000	108625000	5	0.0420168	0.0637255	0	0	0	0	0	0	0	0	0	0.0280112	0.10084	0.171569	0	0.0168067	0	0	0	0	0.0357143	0	0.0266106	0.0252101	0	0.0420168	0	0.012605	0	0	0.0651261	0	0	0	0	0	0	0	0	0	0	0	0.0168067	0	0.0168067	0	0	0	0.00840336	0	0	0	0	0	0	0	0	0.00840336	0	0.0210084	0.012605	0.00840336	0	0	0.0840336	0	0	0	0.00840336	0	0	0	0.0672269	0.0532213	0.0644258	0	0	0
762	Pgam5	2	chr5	110257413	110282413	5	0.0245399	0.151534	0	0	0	0	0	0	0	0	0	0.0165644	0.153374	0.192229	0.0184049	0.00817996	0	0	0	0	0.0278119	0	0.0431493	0.0306748	0.00613497	0.0260736	0	0.00817996	0.0189162	0	0	0	0	0.00613497	0.00613497	0	0	0	0	0	0	0	0.0184049	0	0.0143149	0.0097137	0	0	0	0.00613497	0.0122699	0.00613497	0	0	0	0	0	0	0	0	0	0.00613497	0	0	0.0843558	0	0	0.00613497	0	0	0	0	0.0245399	0	0.0492843	0.00613497	0.0122699	0.00613497
763	chr5-#55	1	chr5	111000000	111025000	5	0.0113636	0.0625	0	0	0	0	0	0	0	0	0	0.0170455	0.227273	0.212879	0.0405303	0.0151515	0	0	0	0	0.0113636	0	0.0348485	0.0340909	0	0.0416667	0	0.0151515	0	0	0.0170455	0.0170455	0.0215909	0.0113636	0	0	0.0170455	0	0	0	0	0.0291667	0	0	0.0208333	0	0	0	0	0	0	0	0	0	0	0	0	0.0113636	0	0	0	0	0	0	0.0454545	0	0	0	0	0	0	0	0.0113636	0.0454545	0.0170455	0	0	0.0113636
764	chr5-#56	1	chr5	113000000	113025000	5	0	0.0594059	0	0	0	0	0	0	0	0	0	0	0.148515	0.211221	0.0148515	0.0264026	0	0	0.0346535	0	0.0264026	0	0.049505	0.039604	0	0.127888	0	0.0371287	0	0.0123762	0.0511551	0	0	0	0.019802	0	0	0	0	0	0.00990099	0.00990099	0	0	0.0123762	0	0	0	0	0	0	0	0	0	0	0	0	0	0	0	0.00990099	0	0	0	0.0544554	0	0	0	0.019802	0	0	0	0	0.0247525	0	0	0	0
765	Selplg	2	chr5	113820144	113845144	5	0.0216216	0.122252	0	0	0	0	0	0	0	0	0	0.0181982	0.227027	0.206486	0.0378378	0	0	0	0.0166667	0.00855856	0.0135135	0	0.02	0.0216216	0	0.0693694	0	0.0396396	0.0108108	0	0.0198198	0	0.00648649	0.0108108	0.00810811	0	0	0	0.00540541	0	0	0	0.0162162	0	0	0.0108108	0	0	0	0	0	0	0	0	0	0	0	0.00540541	0	0	0.00810811	0	0	0	0.0274775	0	0	0	0.00540541	0	0	0	0.0108108	0.0108108	0.0153153	0	0	0.00540541
766	chr5-#57	1	chr5	115000000	115025000	5	0.0196078	0.08878	0	0.00653595	0	0	0	0	0.00653595	0	0	0	0.300654	0.215686	0.0294118	0.0196078	0	0	0	0.0130719	0.0147059	0	0.0364924	0.0326797	0	0.0250545	0	0.0119826	0	0	0.0294118	0	0	0.00653595	0.00980392	0	0	0	0	0	0	0	0	0	0	0.00980392	0	0	0	0	0	0	0	0	0	0	0	0	0	0	0.00653595	0	0	0	0.0359477	0	0	0	0.00653595	0	0	0	0	0.0217865	0.0397603	0	0	0.0130719
767	Hspb8	2	chr5	116410364	116435364	5	0.01875	0.0598958	0	0	0	0	0	0	0	0.00625	0	0.0161458	0.15	0.203646	0.009375	0.0213542	0	0.015625	0	0	0.0229167	0	0.0354167	0.05625	0.00625	0.0822917	0	0	0	0	0.0192708	0	0.009375	0	0	0	0	0	0	0	0	0.0125	0.0125	0	0.040625	0	0	0.0125	0	0	0.00625	0.00625	0	0	0	0.00625	0	0.0125	0	0	0	0	0	0.00625	0.084375	0	0	0	0	0	0	0	0.0125	0.01875	0.0359375	0	0	0
768	chr5-#58	1	chr5	117000000	117025000	5	0.0227273	0.0795455	0	0	0	0	0	0	0	0	0	0	0.181818	0.222727	0.0141414	0	0	0	0	0	0.0242424	0	0.0219697	0.030303	0.0128788	0.0997475	0	0.0410354	0.0119949	0	0.0520202	0	0	0	0	0	0	0	0	0	0	0.0217172	0.00757576	0	0.0239899	0	0	0	0	0	0	0	0	0	0	0	0	0	0	0.0132576	0.0113636	0	0	0	0.042298	0	0	0	0.00757576	0	0	0	0.00757576	0.0151515	0.0267677	0.00757576	0	0
769	chr5-#59	1	chr5	119000000	119025000	5	0	0.0567797	0	0	0	0	0	0	0	0	0	0	0.101695	0.244915	0.0259887	0.0231638	0	0	0	0	0	0	0.0274011	0.0338983	0	0.0751412	0.00847458	0.0155367	0.0127119	0	0.0271186	0	0	0	0.0217514	0	0	0	0	0	0	0.0158192	0	0	0.019774	0	0	0	0.0169492	0	0	0	0	0	0	0	0	0.0169492	0	0	0	0	0	0	0.0762712	0	0	0	0.0254237	0	0	0	0.0677966	0.0381356	0.0313559	0.00847458	0	0.00847458
770	Tbx3	2	chr5	119658169	119683169	5	0.0075188	0.114035	0	0	0	0	0	0	0	0.0075188	0	0.0125313	0.0827068	0.185464	0.0338346	0	0	0	0.0150376	0	0	0	0.0200501	0.0300752	0	0.131579	0	0	0	0	0.0300752	0	0	0	0	0	0	0.0075188	0	0	0.0075188	0	0.0225564	0	0.047619	0.0150376	0	0.0162907	0	0	0.0075188	0.0150376	0	0	0	0	0	0.0075188	0	0.0150376	0	0	0	0	0.0639098	0	0	0	0.0150376	0	0	0	0.0225564	0.0250627	0.0263158	0	0	0.0150376
771	chr5-#60	1	chr5	121000000	121025000	5	0.00833333	0.13125	0	0	0	0	0	0	0	0.0104167	0	0	0.208333	0.219444	0.0486111	0	0	0	0	0	0	0	0.0395833	0.0416667	0	0.0708333	0	0.0236111	0	0	0.0208333	0	0	0.00833333	0.00833333	0	0	0	0	0	0	0	0.0166667	0	0	0	0	0	0	0	0	0	0	0	0	0	0	0.0166667	0	0.00833333	0	0	0	0	0.0541667	0	0	0	0.00833333	0	0	0	0.00833333	0.0291667	0.0104167	0.00833333	0	0
772	chr5-#61	1	chr5	123000000	123025000	5	0.0228571	0.0838095	0	0	0	0	0	0	0	0.00761905	0	0.0104762	0.285714	0.192762	0.0201905	0	0	0.0171429	0.0209524	0.0104762	0.0201905	0	0.020381	0.0171429	0.0087619	0.0609524	0	0.0361905	0.0133333	0	0.0125714	0	0	0.00571429	0.00761905	0	0	0	0	0	0	0.011619	0.00571429	0	0.00761905	0	0	0	0	0	0.00571429	0	0	0	0	0	0	0.00571429	0	0	0	0	0	0	0.0361905	0	0	0	0.0114286	0	0	0	0.00571429	0.00571429	0.00685714	0.00571429	0	0.0171429
773	Zfp664	2	chr5	124850191	124875191	5	0	0.0852713	0.0155039	0	0	0	0	0	0	0.0103359	0	0.0180879	0.20155	0.151163	0.0284238	0	0	0	0.0180879	0.00775194	0.0155039	0	0.0180879	0.0697674	0	0.0478036	0	0	0.0258398	0	0.0348837	0	0	0	0.0206718	0	0	0	0	0	0	0.0129199	0.0155039	0	0	0	0	0	0	0	0	0	0	0	0	0	0	0	0	0	0	0	0	0.00775194	0.0607235	0	0	0	0.0155039	0	0	0	0.0155039	0.0348837	0.0219638	0	0	0.0465116
774	chr5-#62	1	chr5	125000000	125025000	5	0.0252101	0.14916	0	0	0	0	0	0	0	0.0147059	0	0	0.193277	0.22549	0.0322129	0	0	0	0	0.0168067	0	0	0.0217087	0.0336134	0	0.0252101	0	0.0294118	0.0168067	0	0.0294118	0	0	0.00840336	0	0	0	0	0	0	0	0	0.00840336	0	0	0	0	0	0	0	0.00840336	0	0	0	0	0	0	0	0	0	0.00840336	0	0	0	0.0168067	0	0	0	0.00840336	0	0	0	0.0168067	0.0420168	0.052521	0	0	0.0168067
775	chr5-#63	1	chr5	127000000	127025000	5	0	0.0112045	0	0.00840336	0	0	0	0	0	0	0	0.0154062	0.0504202	0.147059	0	0	0	0	0	0	0	0	0.0742297	0.0336134	0	0.140056	0	0.0280112	0	0	0.120448	0	0.012605	0	0.0252101	0	0	0	0	0	0	0	0.00840336	0	0.0322129	0	0	0	0	0	0	0	0	0	0	0	0	0.00840336	0	0	0	0	0	0	0.0714286	0	0	0	0	0	0	0	0.0588235	0.0826331	0.0336134	0.00840336	0.012605	0.0168067
776	Glt1d1	2	chr5	127619762	127644762	5	0.00584795	0.0937622	0.00896686	0	0	0	0	0	0	0	0	0	0.0994152	0.118324	0	0.0499025	0	0	0.00896686	0	0.0194932	0	0.0438596	0.0584795	0.0116959	0.0615984	0	0.0157895	0.0118908	0	0.0575049	0	0	0.00584795	0	0	0	0.0116959	0	0	0	0	0.00584795	0	0.0187135	0	0	0	0	0	0	0	0	0	0	0	0	0.0116959	0	0	0.00584795	0	0	0.00584795	0.0497076	0	0	0	0.0292398	0	0	0	0.0233918	0.0877193	0.0614035	0	0	0.0175439
777	Piwil1	2	chr5	128690024	128715024	5	0.0254237	0.0762712	0	0	0	0	0	0	0	0	0	0	0.110169	0.137006	0.0254237	0	0	0	0.0169492	0	0.0282486	0	0.0480226	0.0508475	0	0.0762712	0	0.0211864	0	0.0127119	0.0607345	0	0	0	0	0	0	0	0	0	0	0	0.0254237	0	0	0.00847458	0	0	0	0	0	0	0	0	0	0.00847458	0	0.0169492	0	0	0.0254237	0	0	0	0.0381356	0	0	0	0.0254237	0	0	0	0.0423729	0.0466102	0.0649718	0	0	0.00847458
778	Rimbp2	2	chr5	128940986	128965986	5	0.0234375	0.0390625	0	0	0	0	0	0	0	0.0117188	0	0	0.179688	0.147135	0.015625	0.0182292	0	0	0	0	0	0	0.0351562	0.046875	0	0.118099	0	0.0182292	0	0.016276	0.0575521	0.0236979	0	0.0078125	0	0	0	0	0	0	0.015625	0	0	0	0.0182292	0.0175781	0	0	0.0289063	0	0	0.0078125	0	0	0	0	0	0.015625	0	0	0	0	0	0	0.0514323	0	0	0	0	0	0	0	0.015625	0.0393229	0.03125	0	0	0
779	chr5-#64	1	chr5	129000000	129025000	5	0.00869565	0.065942	0	0	0	0	0	0	0	0	0	0.0246377	0.182609	0.247619	0.0142857	0.015942	0	0	0	0	0.0186335	0	0.0193582	0.0347826	0.0128364	0.0478261	0	0	0	0	0.047619	0	0	0	0.0115942	0	0	0	0	0	0	0	0.0173913	0	0.0173913	0	0	0.0202899	0	0	0	0.00869565	0	0	0	0	0	0.00869565	0	0	0	0	0	0	0.0652174	0	0	0	0.00869565	0	0	0	0.0173913	0.0173913	0.0490683	0	0	0.0173913
780	chr5-#65	1	chr5	131000000	131025000	5	0	0.0493333	0	0	0	0	0	0	0	0.0146667	0	0.0226667	0.04	0.150667	0	0	0	0	0	0	0.0373333	0	0.0253333	0.008	0.0162667	0.0602667	0	0	0.016	0	0.0789333	0	0.016	0	0	0	0	0	0	0.0096	0	0	0.016	0	0.0346667	0	0	0.0282667	0.0373333	0	0	0	0	0	0	0	0	0.032	0	0	0	0	0	0	0.048	0	0	0	0	0	0	0	0.064	0.113333	0.0733333	0.008	0	0
781	chr5-#66	1	chr5	133000000	133025000	5	0	0.0570175	0	0	0	0	0	0	0	0	0	0.0241228	0.0789474	0.131579	0	0	0	0	0	0	0	0	0.0767544	0.0657895	0	0.0635965	0	0	0	0	0.0964912	0	0	0	0.0263158	0	0	0.0131579	0	0	0	0	0.0263158	0	0.0328947	0	0	0.0175439	0	0.0131579	0	0.0131579	0	0	0.0131579	0	0	0.0263158	0	0.0131579	0	0	0	0	0.0460526	0	0	0	0	0	0	0	0.0394737	0.0921053	0.0328947	0	0	0
782	chr5-#67	1	chr5	135000000	135025000	5	0.016129	0.185663	0	0	0	0	0	0	0	0.012724	0	0.0116487	0.231183	0.182527	0.0188172	0	0	0	0.0125448	0.00985663	0.0181004	0	0.0327061	0.0376344	0	0.0448029	0	0.0219534	0	0	0.0324373	0	0.0192652	0.00537634	0	0	0	0	0	0	0	0	0.00537634	0	0	0	0	0	0	0	0	0.0107527	0	0	0	0	0	0	0	0	0.0107527	0	0	0	0.0232975	0	0	0	0.00537634	0	0	0	0	0.00806452	0.0430108	0	0	0
783	chr5-#68	1	chr5	137000000	137025000	5	0.0582524	0.219302	0	0	0	0	0	0	0	0.00894591	0	0	0.174757	0.203074	0.0136385	0.0113269	0	0.00485437	0	0	0.0162275	0	0.0485899	0.038835	0.0113269	0.026699	0	0.00889968	0	0	0.0186084	0	0	0	0	0	0	0	0	0	0.00485437	0.00716597	0.00485437	0	0	0.00485437	0	0	0	0	0	0	0	0	0	0	0	0	0	0	0.0113269	0	0	0	0.038835	0	0	0	0.00485437	0	0	0	0.00970874	0.00728155	0.0332178	0.00485437	0	0.00485437
784	Lrch4	2	chr5	137616621	137641621	5	0.0467836	0.143275	0	0	0	0	0	0	0.00779727	0.00779727	0	0.0146199	0.152047	0.202242	0.0187135	0.0155945	0	0	0.0136452	0	0.0230994	0	0.0240741	0.0350877	0	0.0263158	0	0.0272904	0	0	0	0	0	0	0	0	0	0	0	0	0.0116959	0.0216374	0.00584795	0	0.00779727	0	0	0	0	0	0.00584795	0.00779727	0	0	0	0	0	0.00584795	0	0	0.0136452	0.00974659	0	0	0.0604288	0	0	0	0.0116959	0	0	0.00584795	0.0233918	0.0165692	0.0279727	0	0	0.00584795
785	Stag3	2	chr5	138267740	138292740	5	0.0337838	0.0844595	0.0101351	0	0	0	0	0	0	0.00900901	0	0.0135135	0.182432	0.155405	0.0259009	0.0236486	0	0	0	0	0.0247748	0	0.0326577	0.0405405	0.0157658	0.0439189	0	0.0135135	0.0101351	0	0.0259009	0	0.0168919	0.0135135	0	0	0	0	0	0	0	0.0168919	0.0135135	0	0	0	0	0	0	0	0.00675676	0	0	0	0	0	0	0	0	0	0.00675676	0	0	0	0.0608108	0	0	0	0.0337838	0	0	0	0.0202703	0.00675676	0.045045	0	0	0.0135135
786	chr5-#69	1	chr5	139000000	139025000	5	0.00653595	0.0993464	0	0	0	0	0	0	0	0.020915	0	0	0.183007	0.191721	0.037037	0.0141612	0	0	0	0	0.0252723	0	0.030719	0.0457516	0.0152505	0.0522876	0	0.0217865	0	0	0.00980392	0	0	0	0	0	0	0	0.00653595	0	0	0.0185185	0.0130719	0	0.0087146	0	0	0.00762527	0	0	0	0	0	0	0	0	0	0.00653595	0	0	0.0130719	0	0	0	0.0588235	0	0	0	0.0130719	0	0	0	0.0326797	0.0130719	0.0416122	0	0	0.0130719
787	chr5-#70	1	chr5	141000000	141025000	5	0.0165289	0.0533058	0	0	0	0	0	0	0	0	0	0.00991736	0.107438	0.156612	0.0192837	0.0213499	0	0	0	0	0.0363636	0	0.0322314	0.0247934	0	0.0640496	0	0.0261708	0	0	0.0953168	0	0	0.0330579	0.0247934	0	0	0	0	0	0	0	0.0165289	0	0.0220386	0	0	0	0	0	0	0	0	0	0	0	0	0	0	0	0	0	0	0	0.0330579	0	0	0	0	0	0	0	0.0495868	0.0785124	0.0707989	0.00826446	0	0
788	Actb	2	chr5	142894254	142919254	5	0.0330189	0.110063	0	0.00628931	0	0	0	0	0	0	0	0	0.165094	0.165881	0.0133648	0.0176887	0	0	0.00550314	0	0.0589623	0	0.0216195	0.0377358	0	0.0625	0	0.0283019	0.0172956	0	0.0314465	0	0	0.00471698	0	0	0	0.00471698	0	0	0	0.0153302	0.00943396	0	0	0	0	0.00943396	0	0	0	0.0165094	0	0	0	0	0	0	0	0.00471698	0	0	0	0	0.0503145	0	0	0	0.00943396	0	0	0	0.0377358	0.0235849	0.0251572	0.00943396	0	0.00471698
789	Fscn1	2	chr5	142947843	142972843	5	0.0333333	0.0958333	0	0	0	0	0	0	0	0	0	0	0.155556	0.174907	0	0.0284259	0	0	0	0.0101852	0.0214815	0	0.0362963	0.0388889	0	0.0469444	0	0.0251852	0	0	0.027963	0	0	0.00555556	0	0	0	0	0	0	0	0.0138889	0.00555556	0	0.0251852	0	0	0	0	0	0	0.0222222	0	0	0	0	0	0.0111111	0	0	0	0	0	0	0.0712963	0	0	0	0.0111111	0	0	0	0.0555556	0.0333333	0.0335185	0.00555556	0	0.0111111
790	chr5-#71	1	chr5	143000000	143025000	5	0.0255102	0.138946	0	0	0	0	0	0	0	0.00680272	0	0.0173469	0.193878	0.185714	0.0187075	0.0246599	0	0	0	0.0119048	0.0153061	0	0.0471088	0.0459184	0.0212585	0.0153061	0	0.0153061	0	0	0.0272109	0	0.0113946	0	0	0	0	0	0	0	0.0119048	0	0.0102041	0	0.0136054	0	0	0	0	0	0	0	0	0	0	0	0	0.0102041	0	0	0.00510204	0	0	0	0.0484694	0	0.00510204	0	0.0153061	0	0	0	0.0102041	0	0.0306122	0.00510204	0.00680272	0.00510204
791	Nptx2	2	chr5	144533402	144558402	5	0.020979	0.0958042	0	0	0	0	0	0	0	0.00839161	0	0	0.125874	0.231002	0.013986	0.0198135	0	0	0.013986	0	0.0165501	0	0.0174825	0.0629371	0.016317	0.0745921	0	0	0	0	0.0375291	0	0	0.013986	0.00932401	0	0	0	0	0	0	0	0	0	0.0104895	0	0	0.0151515	0.00699301	0	0	0.013986	0	0	0	0	0	0.020979	0	0	0.00699301	0	0	0	0.0559441	0	0	0	0.020979	0	0	0	0.027972	0	0.041958	0	0	0
792	chr5-#72	1	chr5	145000000	145025000	5	0.0107527	0.145161	0	0	0	0	0	0	0	0	0	0	0.182796	0.164875	0.0358423	0	0	0	0.0107527	0	0	0	0	0.0645161	0	0.0698925	0	0.0358423	0.0107527	0.0215054	0.0483871	0	0.0215054	0.0322581	0	0	0	0	0	0	0	0	0	0	0	0	0	0	0	0	0	0	0	0	0	0	0	0	0	0	0.0143369	0	0	0.0107527	0.0215054	0	0	0	0	0	0	0	0.0107527	0.0268817	0.0609319	0	0	0
793	Cdk8	2	chr5	146218730	146243730	5	0.020979	0.0468531	0	0	0	0	0	0	0	0.0104895	0	0	0.0559441	0.148485	0.0104895	0	0	0.00839161	0.00699301	0.00699301	0.0264569	0	0.0465035	0.0769231	0	0.0617716	0	0.0177156	0	0	0.0666667	0.00932401	0	0.013986	0	0	0	0	0	0	0	0.0157343	0.00699301	0	0	0	0	0.0145688	0	0	0	0.0314685	0	0	0	0	0	0.00699301	0	0	0.0128205	0	0	0	0.0559441	0.00699301	0	0	0.013986	0	0	0	0.0909091	0.0402098	0.0480186	0	0.0134033	0.00699301
794	chr5-#73	1	chr5	147000000	147025000	5	0.0335196	0.0605214	0	0	0	0	0	0	0	0.00744879	0	0.0148976	0.173184	0.175978	0.00837989	0	0	0	0	0	0.018622	0	0.0270019	0.0502793	0	0.0409683	0	0.0260708	0.0167598	0	0.0614525	0.0148976	0	0.00558659	0.0121043	0	0	0	0	0	0	0.0223464	0.00558659	0	0.0260708	0	0	0	0.00837989	0	0	0.00558659	0	0	0	0	0	0	0	0.00558659	0	0	0	0	0.0558659	0	0	0	0.0111732	0	0	0	0.0391061	0.0307263	0.0288641	0	0.0130354	0
795	Cdx2	2	chr5	147294770	147319770	5	0.0344828	0.0735632	0	0	0	0	0	0	0	0.00689655	0	0.0183908	0.151724	0.185632	0.0275862	0	0	0	0	0	0.0431034	0	0.0172414	0.0482759	0	0.0655172	0	0.0103448	0.0172414	0	0.0649425	0	0.00689655	0	0.016092	0	0	0.00689655	0	0	0.0229885	0	0	0	0	0	0	0	0	0	0.00689655	0	0	0	0	0	0	0.00689655	0	0	0.0103448	0	0	0	0.0586207	0	0	0	0	0	0	0	0.0275862	0.0316092	0.0298851	0	0.0103448	0
796	Flt1	2	chr5	147713511	147738511	5	0.00917431	0.0458716	0	0	0	0	0	0	0	0	0	0	0.174312	0.154434	0.0137615	0	0	0	0	0	0.0244648	0	0.0351682	0.0825688	0	0.0779817	0	0.0137615	0.0229358	0	0.0672783	0	0	0	0.0275229	0	0	0	0	0.0137615	0	0	0.00917431	0	0.00917431	0.0137615	0	0	0	0	0.00917431	0.0183486	0	0	0	0	0	0.0275229	0	0	0.00917431	0	0	0	0.0550459	0	0	0	0.0183486	0	0	0	0.0275229	0	0.0397554	0	0	0
797	chr5-#74	1	chr5	149000000	149025000	5	0.0145985	0.0571776	0	0	0	0	0	0	0	0.0139903	0	0.0164234	0.109489	0.240876	0.0291971	0	0	0	0	0	0	0	0.0316302	0.0875912	0	0.0875912	0	0	0	0	0.0510949	0	0.00729927	0.00729927	0.00729927	0	0	0	0	0	0	0.0182482	0.00729927	0	0	0	0	0.0218978	0.00729927	0.00729927	0	0.00729927	0	0	0	0	0	0.00729927	0.00729927	0	0	0	0	0	0.0583942	0	0	0	0.0145985	0	0	0	0.0218978	0.0164234	0.0431873	0	0	0
798	Rxfp2	2	chr5	150006175	150031175	5	0.011976	0.0793413	0	0.00748503	0	0	0	0	0	0	0	0	0.11976	0.18513	0	0.00798403	0	0	0	0.0134731	0.0209581	0	0.0414172	0.0359281	0.0209581	0.0449102	0	0.0244511	0.0239521	0	0.0469062	0.00598802	0	0	0.00598802	0	0	0	0	0	0	0.0134731	0.00598802	0	0.00598802	0	0	0.0159681	0	0	0	0.011976	0	0	0.00598802	0	0	0.011976	0	0.00748503	0.010978	0	0	0	0.0389222	0	0	0	0.0179641	0	0	0	0.0658683	0.0449102	0.0459082	0	0	0
799	chr5-#75	1	chr5	151000000	151025000	5	0.00740741	0.0450617	0	0	0	0	0	0	0	0.0197531	0	0.0203704	0.0518519	0.124691	0.0166667	0	0	0	0	0	0.0419753	0	0.0234568	0.0518519	0	0.0796296	0	0.0197531	0.0148148	0	0.0617284	0.00987654	0.012963	0	0.0191358	0	0	0	0	0.0209877	0	0	0.0222222	0	0.0148148	0	0	0	0	0	0	0	0	0	0	0	0	0.00740741	0	0	0.0123457	0	0	0	0.0481481	0	0	0	0.0148148	0	0	0	0.0814815	0.104938	0.037037	0.00740741	0	0.00740741
800	Rfc3	2	chr5	151638742	151663742	5	0.0168067	0.0840336	0	0	0	0	0	0	0	0.00840336	0	0	0.0588235	0.140056	0.0170868	0	0	0	0	0	0.0219888	0	0.0415966	0.0504202	0	0.0434174	0	0.0168067	0.00840336	0	0.12395	0	0.0259104	0	0.012605	0	0	0	0	0	0	0.0233894	0.0252101	0	0	0	0	0.035014	0	0	0	0.00840336	0	0	0	0	0	0.00840336	0	0	0	0	0	0	0.0420168	0	0	0	0	0	0	0	0.0504202	0.0735294	0.0633053	0	0	0
801	chr6-#1	1	chr6	3600000	3625000	6	0.00740741	0.0333333	0	0	0	0	0	0	0	0	0	0.00740741	0.00740741	0.0882716	0	0	0	0	0	0	0.0160494	0	0	0.0296296	0	0.0962963	0	0.0839506	0.0320988	0.00987654	0.0580247	0	0	0	0	0.00740741	0	0	0	0	0	0	0.0296296	0	0.0876543	0	0	0.0246914	0	0	0.0148148	0.0537037	0.0123457	0.0197531	0.0296296	0	0	0.0444444	0.0197531	0.0160494	0.0111111	0.00740741	0	0.00740741	0.0592593	0	0	0	0.0444444	0	0	0	0	0.0407407	0	0	0	0
802	chr6-#2	1	chr6	5000000	5025000	6	0.0377358	0	0	0	0	0	0	0	0	0	0	0	0.0377358	0.205975	0	0	0	0	0	0	0	0	0	0.0471698	0.00943396	0.117138	0	0.106918	0.0322327	0	0.0298742	0	0	0	0	0	0	0	0	0	0.00943396	0	0.00943396	0	0.0455975	0.0306604	0	0.0235849	0	0	0.00943396	0.0424528	0	0	0	0	0	0.0283019	0.0172956	0	0.0267296	0	0	0	0.047956	0	0	0	0.0283019	0	0	0	0.00943396	0.0471698	0	0	0	0
803	Pdk4	2	chr6	5483809	5508809	6	0	0	0	0	0	0	0	0	0	0	0	0	0.0460526	0.105263	0.0164474	0	0	0	0	0	0.0142544	0	0	0.0526316	0	0.0986842	0	0.0800439	0.0164474	0	0.0657895	0.0208333	0	0.00657895	0	0	0	0	0	0	0.0131579	0	0.0328947	0	0.064693	0.0296053	0	0.0153509	0.0109649	0	0.0197368	0.0482456	0	0	0.0131579	0	0	0.0197368	0.00986842	0	0.00767544	0	0	0.00657895	0.0953947	0	0	0	0.0328947	0	0	0	0.00657895	0.0405702	0.00986842	0	0	0
804	Slc25a13	2	chr6	6204673	6229673	6	0	0	0	0	0	0	0	0	0	0	0	0	0.0206897	0.109195	0	0	0	0	0	0	0	0	0	0.0827586	0.00689655	0.118391	0.0091954	0.037931	0.0195402	0	0.0356322	0	0	0.00689655	0	0	0	0	0	0	0.00689655	0	0.0137931	0	0.0689655	0	0	0.0252874	0.016092	0	0.0551724	0.0402299	0	0	0	0	0	0.0482759	0.0206897	0	0.00689655	0.0091954	0	0	0.110345	0	0	0	0.0551724	0	0	0	0.0137931	0.0482759	0.0137931	0	0	0
805	chr6-#3	1	chr6	7025000	7050000	6	0.00699301	0.00699301	0	0	0	0	0	0	0	0	0	0	0.00699301	0.0967366	0	0	0	0	0	0	0	0	0	0.034965	0	0.0923077	0.00699301	0.027972	0.016317	0	0.0480186	0	0	0.013986	0.0104895	0	0	0	0	0	0	0	0.048951	0	0.110723	0	0.00699301	0.0433566	0.0153846	0	0.027972	0.020979	0.00699301	0.0104895	0.013986	0	0	0.041958	0.048951	0	0.020979	0	0	0.00699301	0.0827506	0	0	0	0.0559441	0	0	0	0.00699301	0.0398601	0.013986	0	0	0.00699301
806	Nxph1	2	chr6	8936114	8961114	6	0	0.0217391	0	0	0	0	0	0	0	0	0	0.0108696	0.0326087	0.106884	0	0	0	0	0	0	0.0199275	0	0	0.0543478	0.0108696	0.0615942	0	0.0543478	0	0	0.0434783	0	0	0	0	0	0	0	0	0	0	0	0	0	0.0869565	0	0	0.0344203	0	0	0.0108696	0.0434783	0	0.0217391	0	0	0	0.0434783	0	0.0271739	0	0.0163043	0	0	0.0597826	0	0	0	0.0869565	0	0	0	0.0217391	0.108696	0	0.0217391	0	0
807	chr6-#4	1	chr6	9000000	9025000	6	0	0	0	0	0	0	0	0	0	0	0	0	0.0215054	0.0663082	0	0	0	0	0	0	0.0286738	0	0	0.0537634	0.0232975	0.0752688	0	0.0143369	0	0	0.0681004	0	0	0	0.0197133	0	0	0	0	0	0	0	0.0215054	0	0.0573477	0.0107527	0	0.046595	0	0	0	0.0268817	0	0.0215054	0	0	0	0.0752688	0.0358423	0.0250896	0	0	0	0	0.0896057	0	0	0	0.0752688	0	0	0	0.0107527	0.132616	0	0	0	0
808	chr6-#5	1	chr6	10975000	11000000	6	0	0.012012	0	0	0	0	0	0	0	0.012012	0	0	0.00900901	0.048048	0	0.015015	0	0	0	0	0.027027	0	0	0.036036	0	0.0900901	0	0.042042	0	0	0.0900901	0	0	0	0	0	0	0	0	0	0	0	0.00900901	0	0.0990991	0	0	0.036036	0	0	0.018018	0.0345345	0	0	0.00900901	0	0	0.018018	0.024024	0	0.021021	0	0	0.018018	0.138138	0	0.0135135	0	0.0900901	0	0	0	0.018018	0.0630631	0	0.00900901	0	0
809	Phf14	2	chr6	11895309	11920309	6	0	0.0325203	0	0	0	0	0	0	0	0	0	0	0.0243902	0.0799458	0	0	0	0.00813008	0	0	0.0108401	0	0	0.0406504	0	0.123848	0	0	0	0	0.0669377	0.00813008	0	0	0	0	0	0	0	0	0	0	0.0162602	0	0.0655827	0.0149051	0	0.0452575	0	0	0.0406504	0.0528455	0	0	0	0	0	0.0325203	0.0121951	0	0.0289973	0	0	0	0.128726	0	0	0	0.0813008	0	0	0	0.0325203	0.0528455	0	0	0	0
810	chr6-#6	1	chr6	13000000	13025000	6	0	0.00793651	0	0	0	0	0	0	0	0	0	0	0.031746	0.0720899	0	0	0	0	0.00992063	0	0.0185185	0	0.015873	0.047619	0	0.119709	0	0.0416667	0.0205026	0	0.0720899	0	0	0.00793651	0	0	0	0	0	0	0	0	0.0396825	0	0.0575397	0.0224868	0	0	0.015873	0	0.015873	0.047619	0	0	0	0	0	0.0238095	0.015873	0	0	0	0	0.00793651	0.0853175	0	0	0	0.0634921	0	0	0	0.031746	0.0701058	0.0185185	0	0.0185185	0
811	Tmem106b	2	chr6	13057259	13082259	6	0	0.0307971	0	0	0	0	0	0	0	0	0	0	0.0144928	0.118961	0	0	0	0	0	0	0.0211353	0	0	0.0217391	0	0.11715	0	0.0217391	0.0217391	0	0.0676329	0	0	0	0.00724638	0	0	0	0	0.00905797	0.00905797	0	0.0362319	0	0.0217391	0	0	0.057971	0.0277778	0	0.0217391	0.0326087	0	0	0	0	0	0.0507246	0	0	0.0253623	0.00724638	0	0.0144928	0.105072	0	0	0	0.0652174	0	0	0	0	0.0549517	0.0108696	0.00724638	0	0
812	2610001J05Rik	2	chr6	13859018	13884018	6	0.00854701	0.017094	0.00854701	0	0	0	0	0	0	0	0	0.00854701	0.017094	0.0911681	0	0	0	0	0	0	0.014245	0	0	0.017094	0.014245	0.132051	0	0	0	0	0.0950142	0	0	0.00854701	0.014245	0	0	0	0	0	0	0	0.00854701	0	0.0501425	0	0	0.0366097	0	0	0.034188	0.0512821	0	0.0213675	0.00854701	0	0	0.025641	0.022792	0.011396	0.0216524	0	0	0.017094	0.0947293	0	0	0	0.042735	0	0	0	0.034188	0.0555556	0.00854701	0.00854701	0	0
813	Foxp2	2	chr6	14888849	14913849	6	0	0.0321101	0	0	0	0	0	0	0	0	0	0.00917431	0.00917431	0.0428135	0	0	0	0	0	0	0.0152905	0	0	0.0733945	0.00917431	0.0948012	0	0.0351682	0	0	0.0688073	0.0183486	0	0	0	0	0	0	0	0	0	0	0.00917431	0	0.0840979	0	0	0.0519878	0	0	0.0275229	0.0122324	0	0.0122324	0	0	0	0.0733945	0	0	0.029052	0	0	0	0.11315	0	0	0	0.0733945	0	0	0	0.00917431	0.0963303	0	0	0	0
814	chr6-#7	1	chr6	15000000	15025000	6	0	0	0	0	0	0	0	0	0	0	0	0	0.0151515	0.0606061	0	0	0	0	0	0	0.0227273	0	0	0.0227273	0	0.0972222	0	0.0378788	0	0	0.0820707	0	0	0.00757576	0.0113636	0	0	0	0	0	0	0	0.00757576	0	0.0795455	0.0113636	0	0.0378788	0.020202	0	0	0.0208333	0	0.0113636	0	0	0	0.0378788	0	0.030303	0.0157828	0.0119949	0	0.0151515	0.117424	0	0	0.00757576	0.0909091	0	0	0	0.0378788	0.0738636	0	0.0151515	0	0
815	Mdfic	2	chr6	15708161	15733161	6	0	0.0141844	0	0	0	0	0	0	0	0	0	0	0.0212766	0.0856974	0	0.0183215	0	0	0	0	0.0248227	0	0	0.0496454	0	0.094208	0	0.0277778	0.0106383	0	0.0516548	0	0	0	0.0159574	0.0070922	0	0	0	0	0	0	0.0070922	0	0.0780142	0	0	0.0439716	0.0144208	0	0.0212766	0.0212766	0	0.0177305	0	0	0	0.0070922	0	0	0.0183215	0	0	0.0070922	0.124113	0	0	0	0.113475	0	0	0	0.0141844	0.0711584	0.0195035	0	0	0
816	chr6-#8	1	chr6	16975000	17000000	6	0	0	0	0	0	0	0	0	0	0	0	0	0	0.0711382	0	0	0	0	0.0121951	0	0.0284553	0	0.0121951	0.0121951	0	0.109756	0	0	0	0	0.0955285	0	0	0.0121951	0.0121951	0	0	0	0	0	0	0	0.0365854	0	0.0396341	0	0	0.0609756	0	0.0121951	0.0243902	0.0426829	0	0	0.0243902	0	0	0.0609756	0	0	0	0	0	0.0121951	0.121951	0	0	0	0.0365854	0.0182927	0	0	0.0365854	0.106707	0	0	0	0
817	St7	2	chr6	17681447	17706447	6	0	0.0260417	0	0	0	0	0	0	0	0	0	0	0.0208333	0.0763889	0	0.0277778	0	0	0	0	0.0381944	0	0	0.0625	0	0.125868	0	0	0	0	0.0737847	0	0	0	0	0	0	0	0	0	0	0	0.0833333	0	0.0911458	0.0208333	0	0.0199653	0	0	0.0104167	0.0260417	0	0.0104167	0	0	0	0.0520833	0	0	0	0	0	0	0.104167	0	0	0	0.0625	0	0	0	0.0416667	0.0260417	0	0	0	0
818	Lsm8	2	chr6	18836079	18861079	6	0	0.0181818	0	0	0	0	0	0	0	0	0	0	0.00909091	0.104545	0	0	0	0	0	0	0	0	0	0.0181818	0	0.10303	0	0.0409091	0	0.0181818	0.0712121	0	0	0	0	0	0	0	0	0	0	0.00909091	0.0272727	0	0.0681818	0	0	0.0454545	0.0242424	0	0.0181818	0.0181818	0.00909091	0.00909091	0	0	0	0.0272727	0.00909091	0	0.0227273	0	0	0	0.163636	0	0	0	0.0454545	0	0	0	0.0272727	0.0833333	0	0.00909091	0	0
819	chr6-#9	1	chr6	19025000	19050000	6	0	0	0	0	0	0	0	0	0	0	0	0	0.03125	0	0	0	0	0	0	0	0	0	0	0	0	0.0911458	0	0	0	0	0.0651042	0.0208333	0	0	0.015625	0	0	0	0	0	0	0	0.0625	0	0.0625	0	0	0.0286458	0	0	0	0.0390625	0.03125	0	0	0	0	0.046875	0.0234375	0	0.0390625	0	0	0.03125	0.164062	0	0	0	0.125	0	0	0	0.03125	0.0911458	0	0	0	0
820	chr6-#10	1	chr6	21200000	21225000	6	0.0117647	0	0	0	0	0	0	0	0	0	0	0	0	0.0470588	0.0117647	0	0	0	0	0	0.0235294	0	0	0.0352941	0	0.139216	0	0	0	0	0.0745098	0	0	0	0	0	0	0	0	0	0	0	0.0588235	0	0.0905882	0	0	0.0533333	0	0	0	0.0258824	0	0	0.0258824	0	0	0.0470588	0.0294118	0	0.0258824	0	0	0.0117647	0.182353	0	0	0	0.0352941	0	0	0	0.0235294	0.0470588	0	0	0	0
821	chr6-#11	1	chr6	23000000	23025000	6	0.00757576	0	0	0	0	0	0	0	0.00757576	0	0	0	0.0378788	0.0820707	0.00757576	0	0	0	0	0	0	0	0	0.0454545	0.00757576	0.102273	0	0.0441919	0.020202	0	0.0656566	0.010101	0	0	0.00757576	0	0	0	0	0	0.0151515	0	0.030303	0	0.0744949	0.0176768	0.00757576	0.0252525	0.0227273	0	0.0151515	0.0189394	0.00757576	0.00757576	0	0	0	0.030303	0	0.00757576	0.0151515	0	0	0.030303	0.0972222	0.00757576	0	0	0.030303	0	0	0	0.0151515	0.0782828	0	0	0	0
822	Aass	2	chr6	23120486	23145486	6	0	0.0106383	0	0	0	0	0	0	0	0	0	0	0.0283688	0.070922	0	0	0	0	0.0177305	0	0	0	0.0283688	0.0283688	0	0.119385	0.0141844	0.0307329	0	0.0165485	0.0732861	0	0	0	0.0070922	0	0	0	0	0	0	0	0.0425532	0	0.0579196	0.0141844	0	0.0200946	0.0319149	0	0.0212766	0.035461	0	0	0	0.0070922	0	0.0283688	0.0141844	0	0.0130024	0	0	0	0.108747	0	0	0	0.035461	0	0	0	0.0283688	0.0673759	0.0212766	0.0070922	0	0
823	chr6-#12	1	chr6	25000000	25025000	6	0	0	0	0	0	0	0	0	0	0	0	0	0	0.176471	0	0	0	0	0	0	0	0	0	0	0	0.161765	0	0	0	0	0.0588235	0	0	0	0	0	0	0	0	0	0	0	0	0	0.0588235	0	0	0	0.0735294	0.0294118	0.0294118	0.0294118	0	0	0	0	0	0.0882353	0	0.0588235	0	0	0	0	0	0	0	0	0.0588235	0	0	0	0.0588235	0.117647	0	0	0	0
824	chr6-#13	1	chr6	27000000	27025000	6	0	0	0	0	0	0	0	0	0	0	0	0	0.0217391	0.0640097	0	0	0	0	0	0	0.00966184	0	0	0.0289855	0.0144928	0.101449	0	0.0277778	0	0	0.0785024	0	0	0	0.0108696	0	0	0	0	0	0	0.0108696	0.0217391	0	0.0477053	0	0	0.0452899	0.0163043	0	0.0289855	0.0422705	0	0.013285	0	0	0	0.0434783	0	0.0253623	0	0	0	0	0.146135	0	0	0	0.0724638	0	0	0	0.00724638	0.106884	0	0.0144928	0	0
825	Snd1	2	chr6	28462639	28487639	6	0	0.0431655	0	0	0	0	0	0	0	0	0	0.0143885	0.028777	0.115108	0	0.0119904	0	0	0	0	0.0203837	0	0.0215827	0.028777	0	0.134293	0	0.0467626	0	0	0.088729	0	0	0.0143885	0	0	0	0	0	0	0	0	0.028777	0	0.0971223	0	0	0	0.0179856	0	0.0143885	0.0275779	0	0	0.00959233	0	0	0.0719424	0	0	0.0131894	0	0	0.00719424	0.0791367	0	0	0	0.0143885	0	0	0	0	0.0503597	0	0	0	0
826	chr6-#14	1	chr6	29000000	29025000	6	0	0.0178571	0	0	0	0	0	0	0	0	0	0	0.0833333	0.155952	0.00992063	0.031746	0	0	0	0	0	0	0.0150794	0.0416667	0.00863095	0.110317	0	0.0272817	0	0.0119048	0.0380952	0	0.0190476	0.00595238	0.0130952	0	0	0.00744048	0	0	0.015873	0.0138889	0.0357143	0	0.0352183	0	0	0.0240079	0.015377	0	0	0.0332341	0	0	0	0	0	0.0238095	0.0243056	0	0.0124008	0.0119048	0	0.00595238	0.0535714	0	0	0	0.0178571	0	0	0	0.00595238	0.0411706	0.0205357	0.00595238	0	0.00595238
827	chr6-#15	1	chr6	31000000	31025000	6	0.0144928	0	0	0	0	0	0	0	0	0	0	0	0.115942	0.175121	0.0144928	0	0	0	0	0	0.00966184	0	0.0108696	0.101449	0	0.127415	0	0.031401	0.0169082	0	0.0597826	0	0	0	0.0235507	0	0	0	0	0	0	0	0.057971	0	0.0615942	0	0	0.0114734	0.0144928	0	0	0.0253623	0	0	0	0	0	0.0289855	0	0	0.013285	0	0	0.0144928	0.0169082	0	0	0	0.00724638	0	0	0	0.0144928	0.0253623	0	0	0	0.00724638
828	Podxl	2	chr6	31551481	31576481	6	0	0.0572597	0	0	0	0	0	0	0	0	0	0	0.0736196	0.177403	0	0	0	0	0	0	0.0163599	0	0.0184049	0.0552147	0	0.164315	0	0.0385481	0	0	0.0378323	0	0.00817996	0.00613497	0	0	0	0	0	0	0.0153374	0	0.0122699	0	0.0365031	0.0165644	0	0.0265849	0	0	0	0.0173824	0	0	0	0	0	0.0490798	0.0165644	0	0	0	0	0	0.0705521	0	0	0	0.0184049	0	0	0	0.00613497	0.0327198	0.0163599	0.0122699	0	0
829	Plxna4	2	chr6	32575692	32600692	6	0	0.0291262	0	0	0	0	0	0	0	0	0	0	0.0582524	0.1589	0	0.0375405	0	0	0	0	0	0	0	0.0582524	0	0.162136	0	0.0343042	0	0	0.0339806	0.00970874	0	0	0	0	0	0	0	0	0	0	0.0194175	0	0.0440129	0.0242718	0	0	0	0	0.0194175	0.0291262	0	0	0	0	0	0.0582524	0.00970874	0	0.00970874	0	0	0	0.116505	0	0	0	0.0291262	0	0	0	0	0.0485437	0	0.00970874	0	0
830	chr6-#16	1	chr6	33000000	33025000	6	0.00675676	0.0236486	0	0	0	0	0	0	0	0	0	0	0.0743243	0.133671	0.0112613	0.0137387	0	0	0	0	0	0	0	0.0608108	0	0.190541	0	0.0593468	0.0146396	0.018018	0.0405405	0	0	0	0	0	0	0	0	0.0101351	0	0.00675676	0.0337838	0	0.0846847	0.0101351	0	0	0	0	0	0.0439189	0	0	0	0	0	0.0405405	0	0	0.0101351	0	0	0.00675676	0.0484234	0	0	0	0.0202703	0	0	0	0	0.0371622	0	0	0	0
831	Exoc4	2	chr6	33236585	33261585	6	0.00680272	0.0442177	0	0	0	0	0	0	0	0	0	0	0.0816327	0.206916	0	0	0	0	0	0	0	0	0.0204082	0.0680272	0	0.191043	0	0.0470522	0	0.0226757	0.0238095	0	0	0	0	0	0	0	0	0	0	0.00680272	0.0204082	0	0.0821995	0.0102041	0	0	0	0	0	0.0294785	0	0	0	0	0	0.00680272	0	0	0	0	0	0	0.111111	0	0	0	0.00680272	0	0	0	0.0136054	0	0	0	0	0
832	Cald1	2	chr6	34586000	34611000	6	0	0.028169	0	0	0	0	0	0	0	0	0	0	0.0774648	0.144953	0.0199531	0	0	0	0.0105634	0	0.0140845	0	0.0140845	0.105634	0.0187793	0.142606	0	0.0440141	0	0.0176056	0.0305164	0	0	0	0.00938967	0	0	0	0	0	0	0	0.0211268	0	0.0580986	0.0140845	0	0	0	0	0.0211268	0.0387324	0	0	0	0	0	0.0352113	0	0	0.0152582	0	0	0	0.0669014	0	0	0	0.0211268	0	0	0	0	0.0234742	0	0.00704225	0	0
833	chr6-#17	1	chr6	35000000	35025000	6	0.00617284	0.0277778	0	0	0	0	0	0	0	0	0	0	0.0679012	0.17644	0.0185185	0	0	0	0	0.0144033	0	0	0.00925926	0.0987654	0	0.135288	0	0.0426955	0.0380658	0.0246914	0.0277778	0	0	0	0.00617284	0	0	0	0	0	0	0	0.0246914	0	0.0396091	0.0216049	0	0	0	0	0	0.0185185	0	0	0	0	0	0.0246914	0	0	0.0154321	0	0	0.00617284	0.0751029	0	0	0	0.00617284	0	0	0	0.0123457	0.0617284	0	0	0	0
834	chr6-#18	1	chr6	37000000	37025000	6	0	0.011236	0	0	0	0	0	0	0	0	0	0	0.0224719	0.104869	0	0	0	0	0	0	0.011236	0	0.011236	0.0898876	0.0168539	0.144195	0	0.0468165	0.0468165	0	0.0561798	0	0	0	0	0	0	0	0	0	0	0	0.0224719	0	0.093633	0	0	0	0.0337079	0	0	0	0	0	0	0	0	0.0561798	0.0318352	0	0.011236	0	0	0.011236	0.0599251	0	0	0	0.0449438	0	0	0	0.0337079	0.0393258	0	0	0	0
835	Dgki	2	chr6	37287684	37312684	6	0.00636943	0.0286624	0	0	0	0	0	0	0	0	0	0	0.0636943	0.151274	0	0.0249469	0	0	0	0	0.014862	0	0.0127389	0.0509554	0	0.102972	0	0.0302548	0.0339703	0.0180467	0.0626327	0.0201699	0	0	0.0244161	0	0	0	0	0	0	0	0.0127389	0	0.0493631	0	0	0.0169851	0	0	0.0127389	0.00955414	0	0	0.00636943	0	0	0.0254777	0	0.0127389	0.00636943	0	0	0	0.0912951	0	0	0	0.0382166	0	0	0	0.0127389	0.0530786	0	0	0	0.00636943
836	chr6-#19	1	chr6	39000000	39025000	6	0.0134228	0.0369128	0	0.00671141	0	0	0	0	0	0	0	0	0.0805369	0.218121	0	0	0	0	0	0	0	0	0.0167785	0.0671141	0	0.12528	0	0.0816555	0.0134228	0	0.0503356	0	0	0	0	0	0	0	0	0	0.0268456	0	0.0201342	0	0.0380313	0	0	0	0	0	0.00671141	0.00671141	0	0	0	0	0	0.033557	0	0	0	0	0	0	0.0637584	0	0	0	0.0201342	0	0	0	0.00671141	0.0436242	0.0234899	0	0	0
837	Mkrn1	2	chr6	39407962	39432962	6	0.0170455	0.0776515	0.00757576	0	0	0	0	0	0	0	0	0.0160985	0.0909091	0.194318	0.0151515	0.0106061	0	0	0.0198864	0	0	0	0.0274621	0.0511364	0	0.120644	0.0142045	0.0475379	0	0	0.0314394	0.011553	0	0	0	0	0	0.00568182	0	0	0	0.0123106	0.0170455	0	0.0361742	0.0113636	0	0	0.0181818	0	0.00568182	0	0	0	0	0	0	0.0227273	0.00852273	0	0	0	0	0	0.0284091	0	0	0	0.0227273	0	0	0	0	0.0191288	0.0274621	0.0113636	0	0
838	Agk	2	chr6	40312672	40337672	6	0.00735294	0.0477941	0	0	0	0	0	0	0	0	0	0	0.0514706	0.148284	0	0.0269608	0	0.00980392	0	0	0	0	0	0.0588235	0.0183824	0.0686275	0	0.0502451	0	0	0.064951	0.00980392	0	0	0	0	0	0	0	0	0	0	0.0367647	0	0.0306373	0	0	0.0453431	0.00735294	0	0.00735294	0.0183824	0	0	0.00735294	0	0	0.00735294	0	0	0	0.00735294	0	0.0147059	0.0992647	0	0	0	0.0367647	0	0	0	0.0294118	0.0465686	0.0281863	0	0	0.0147059
839	chr6-#20	1	chr6	41000000	41025000	6	0.00787402	0.015748	0	0	0	0	0	0	0	0.015748	0	0	0.00787402	0.0551181	0.00787402	0	0	0	0	0	0	0	0.011811	0.0629921	0	0.10105	0	0.015748	0.00787402	0	0.0577428	0.0144357	0	0.00787402	0.011811	0	0	0	0	0	0	0	0.023622	0	0.0393701	0.011811	0	0.0433071	0	0	0.015748	0	0	0.00787402	0.015748	0.00787402	0	0.00787402	0.015748	0.00787402	0.0131234	0	0	0.00787402	0.129921	0	0	0	0.0708661	0	0	0	0.0314961	0.108924	0.00787402	0.015748	0.00787402	0.00787402
840	chr6-#21	1	chr6	42800000	42825000	6	0	0	0	0	0	0	0	0	0	0	0	0	0.034188	0.0626781	0	0	0	0	0	0.0128205	0.025641	0	0	0.034188	0	0.122507	0	0	0	0	0.102564	0	0.00854701	0.00854701	0.02849	0	0	0	0	0	0	0	0.034188	0	0.0384615	0	0	0.037037	0.0156695	0	0.00854701	0	0	0	0.00854701	0.017094	0	0.034188	0.0128205	0	0.00854701	0	0	0	0.145299	0	0	0	0.025641	0	0	0	0.017094	0.135328	0.0213675	0	0	0
841	Tpk1	2	chr6	43653778	43678778	6	0.00847458	0.0271186	0	0	0	0	0	0	0	0	0	0.0144068	0.0338983	0.0480226	0	0.0169492	0	0.00847458	0	0	0.0271186	0	0.0129944	0.0423729	0	0.0600282	0	0.0353107	0	0	0.069209	0.0141243	0	0	0	0	0	0	0	0	0	0.00847458	0.0338983	0	0	0.0176554	0.0247175	0.0353107	0.0183616	0	0.00847458	0.0254237	0	0	0	0	0	0.0254237	0	0	0.0155367	0	0	0	0.144774	0.0169492	0	0	0.0254237	0	0	0	0.0254237	0.0988701	0.0285311	0.0169492	0.0112994	0
842	chr6-#22	1	chr6	45000000	45025000	6	0	0	0	0	0	0	0	0	0	0	0	0	0	0.0349794	0	0.0144033	0	0	0	0	0.0596708	0	0.0123457	0.0246914	0	0.111111	0	0.037037	0	0	0.0514403	0.0123457	0	0	0.0123457	0	0	0	0	0	0.0123457	0	0	0	0	0	0	0.117284	0	0	0.0123457	0	0	0	0	0	0	0.0246914	0	0	0	0	0	0.0246914	0.17284	0	0	0	0.0864198	0	0	0	0.0246914	0.12963	0.0123457	0	0	0.0123457
843	chr6-#23	1	chr6	47000000	47025000	6	0.00819672	0.00819672	0	0	0	0	0	0	0	0	0	0	0.0163934	0.0669399	0	0	0	0	0.00819672	0	0.0382514	0	0	0.0163934	0.0245902	0.0887978	0.0102459	0	0	0	0.0922131	0	0	0.00819672	0	0	0	0	0	0	0.0273224	0	0.0327869	0	0.0614754	0.0122951	0	0.079235	0.0396175	0	0	0.0163934	0	0	0.0102459	0	0	0.0409836	0	0	0.00819672	0	0	0.0245902	0.102459	0	0	0	0.0327869	0	0	0	0.0163934	0.0894809	0.010929	0.00819672	0	0
844	Tmem176a	2	chr6	48828419	48853419	6	0	0.0543478	0	0	0	0	0	0	0	0	0	0	0.0797101	0.148551	0	0	0	0	0	0	0.00724638	0	0.00724638	0.0652174	0.0235507	0.104469	0	0.0483092	0.0144928	0	0.0452899	0	0	0	0.0380435	0	0.00724638	0	0	0	0	0	0.0289855	0	0.0519324	0.0169082	0.0169082	0	0	0	0.00724638	0.0144928	0	0	0	0	0	0.0362319	0	0	0.00724638	0	0	0	0.13285	0	0	0	0.00724638	0	0	0	0	0.0181159	0.0181159	0	0	0
845	chr6-#24	1	chr6	49000000	49025000	6	0	0.0305344	0	0	0	0	0	0	0	0	0	0	0.0916031	0.237913	0.0254453	0	0	0	0	0	0	0	0.0101781	0.0839695	0	0.138677	0	0.0203562	0.0178117	0	0.0419847	0	0	0.00763359	0	0	0	0	0	0	0.0152672	0	0.0152672	0	0.0763359	0	0	0.0127226	0.0254453	0	0	0	0	0	0	0	0	0.0152672	0	0	0.0178117	0	0	0	0.0559796	0	0	0	0.00763359	0	0	0	0	0.0292621	0.00763359	0.0152672	0	0
846	chr6-#25	1	chr6	51200000	51225000	6	0	0.0152672	0	0	0	0	0	0	0	0	0	0	0.10687	0.16285	0.0292621	0.0547074	0	0	0.00763359	0	0	0	0	0.0229008	0.0127226	0.150763	0	0.0426209	0.0197201	0.00763359	0.0356234	0	0	0	0.0254453	0	0	0.0178117	0	0	0.0152672	0	0.0305344	0	0.0540712	0	0.0114504	0.0139949	0.0114504	0	0.00763359	0.0114504	0	0	0	0	0	0.0152672	0	0	0	0	0	0.00763359	0.0381679	0	0	0	0.0152672	0	0	0	0.0229008	0	0.0330789	0	0	0
847	Evx1	2	chr6	52300998	52325998	6	0.0135135	0.0337838	0	0	0	0	0	0	0	0.0135135	0	0	0.0540541	0.135586	0.022973	0	0	0	0	0.0202703	0	0	0.027027	0.0405405	0.0162162	0.111937	0	0	0.0371622	0.0168919	0	0	0	0	0.0432432	0	0	0	0	0	0.0202703	0.0202703	0.0135135	0	0.0675676	0	0	0.0382883	0	0	0.027027	0.0202703	0	0	0	0	0	0.027027	0	0	0	0	0	0	0.0506757	0	0	0	0.0135135	0	0	0	0.027027	0.0675676	0.0202703	0	0	0
848	chr6-#26	1	chr6	53000000	53025000	6	0	0.0387931	0	0	0	0	0	0	0	0	0	0	0.0258621	0.121695	0	0.041954	0	0	0.0107759	0	0	0	0	0.0603448	0.0175287	0.152586	0	0.0172414	0.0107759	0	0.0732759	0	0.012931	0	0.0218391	0	0	0	0	0.00862069	0	0	0.0517241	0	0.0632184	0.0258621	0	0	0.0201149	0	0.00862069	0.00862069	0	0	0	0	0	0.0172414	0	0	0	0	0	0	0.0883621	0	0	0	0.0258621	0	0	0	0.0258621	0.0416667	0	0.00862069	0	0
849	Creb5	2	chr6	53274770	53299770	6	0.00869565	0	0	0	0	0	0	0	0	0	0	0	0.0434783	0.152174	0.0173913	0	0	0	0	0	0	0	0.0130435	0.0608696	0	0.163768	0	0.0304348	0	0	0.0753623	0	0	0	0	0	0	0	0	0	0	0	0.0521739	0	0.0362319	0.0202899	0	0.042029	0	0	0	0	0	0	0	0	0	0.0173913	0	0.00869565	0	0	0	0	0.131884	0	0	0	0	0.0115942	0	0	0.026087	0.0884058	0	0	0	0
850	Cpvl	2	chr6	53966171	53991171	6	0	0.0522388	0	0	0	0	0	0	0	0	0	0	0.0522388	0.178483	0.0205224	0.0143035	0	0	0	0	0	0	0.011194	0.0373134	0	0.157338	0	0.0310945	0	0	0.0360697	0	0	0	0	0	0	0	0	0.0161692	0	0	0.0223881	0	0.0385572	0.0161692	0	0.0534826	0	0	0.00746269	0.0149254	0	0	0.0149254	0	0	0.00746269	0	0	0	0	0	0.00746269	0.0945274	0	0.0149254	0	0.0149254	0	0	0	0.0149254	0.0497512	0.0211443	0	0	0
851	chr6-#27	1	chr6	55000000	55025000	6	0	0	0	0	0	0	0	0	0	0	0	0	0.047619	0.178571	0	0	0	0	0	0	0	0	0.0178571	0.0595238	0	0.142857	0	0	0.0416667	0	0	0	0	0	0	0	0	0	0	0	0	0	0.0119048	0	0.0595238	0.0238095	0	0.0456349	0.0277778	0	0	0.0238095	0	0	0	0	0	0.0238095	0	0	0.0178571	0	0	0.0238095	0.0892857	0	0.0297619	0	0.0119048	0	0	0	0.0119048	0.0813492	0.0297619	0	0	0
852	Neurod6	2	chr6	55668763	55693763	6	0	0.0196078	0	0	0	0	0	0	0	0	0	0	0.0196078	0.137255	0	0	0	0	0	0	0.0196078	0	0.00980392	0.0490196	0.0196078	0.113562	0	0.0130719	0.0122549	0	0.0857843	0	0	0	0	0	0	0	0	0	0	0	0.0490196	0	0.0228758	0	0	0.0383987	0.0359477	0	0	0.0392157	0	0	0	0	0	0	0	0	0.00980392	0	0	0.0196078	0.137255	0	0	0	0.0294118	0	0	0	0.0392157	0.0702614	0	0.00980392	0	0
853	Pde1c	2	chr6	56556603	56581603	6	0	0.0229358	0.00917431	0	0	0	0	0	0	0.0137615	0	0	0.0183486	0.108563	0.0137615	0	0	0	0	0	0	0	0	0.0275229	0	0.169725	0	0	0	0	0.0611621	0	0	0.00917431	0.0366972	0	0	0	0	0	0	0	0.00917431	0	0.0443425	0	0	0.0703364	0	0	0	0.0275229	0	0	0	0	0	0.0183486	0	0	0.0183486	0	0	0	0.146789	0	0	0	0.0183486	0	0	0	0.0183486	0.137615	0	0	0	0
854	chr6-#28	1	chr6	56800000	56825000	6	0	0.0185185	0	0	0	0	0	0	0	0	0	0	0.0396825	0.156085	0.0224868	0	0	0	0.0119048	0	0	0	0.00793651	0.031746	0.021164	0.113757	0	0.0449735	0	0	0.111111	0	0	0.00793651	0.0224868	0	0	0	0	0	0	0	0.00793651	0	0.0410053	0	0.00793651	0.0277778	0.0330688	0	0	0	0	0	0	0	0	0.0238095	0.00793651	0	0.0119048	0.00925926	0	0	0.0753968	0	0	0	0.0238095	0	0	0	0.00793651	0.0846561	0.0119048	0	0	0.015873
855	Vopp1	2	chr6	57812659	57837659	6	0	0.0210526	0	0	0	0	0	0	0	0.0157895	0	0	0.0421053	0.0736842	0.0210526	0	0	0	0	0	0	0	0.0157895	0.0421053	0	0.109649	0	0.0307018	0	0	0.0684211	0	0.0236842	0	0.0210526	0	0	0	0	0	0.0105263	0	0.0105263	0	0.0377193	0	0	0.0280702	0	0	0	0	0	0.0105263	0.0105263	0	0	0.0210526	0.0140351	0.0140351	0.0175439	0	0	0	0.140351	0	0	0	0.0210526	0	0	0	0.0526316	0.1	0.0157895	0.0105263	0	0
856	Nap1l5	2	chr6	58894576	58919576	6	0	0.0503472	0	0	0	0	0	0	0	0	0	0	0.03125	0.0868056	0	0	0	0	0	0	0	0	0.0138889	0.03125	0	0.0902778	0	0	0.0399306	0	0.0920139	0	0	0	0	0	0	0	0	0	0	0	0.03125	0	0.0520833	0.0190972	0	0.0295139	0.0104167	0	0.0416667	0.0208333	0	0	0	0	0	0.03125	0	0.0104167	0	0	0	0.0104167	0.109375	0	0	0	0.0104167	0	0	0	0.0625	0.125	0	0	0	0
857	chr6-#29	1	chr6	59000000	59025000	6	0	0	0	0	0	0	0	0	0	0	0	0	0.023622	0.0616798	0.00787402	0	0	0	0	0	0	0	0.015748	0.0629921	0	0.103018	0	0.0225722	0.014042	0	0.122047	0	0.00787402	0.00787402	0	0	0	0	0	0	0	0.00787402	0.0393701	0	0.0341207	0	0.00984252	0.0603675	0	0	0.015748	0	0	0	0	0	0	0.015748	0.0146982	0.0225722	0.0104987	0	0	0.015748	0.0639108	0	0	0	0.015748	0	0	0	0.0551181	0.161417	0	0	0	0.00787402
858	Snca	2	chr6	60817355	60842355	6	0	0.0441176	0	0	0	0	0	0	0	0.0147059	0	0	0.0588235	0.120098	0	0	0	0	0.0294118	0	0.0245098	0	0	0.0441176	0	0.0318627	0	0	0	0	0.0784314	0	0.0220588	0	0	0	0	0	0	0	0.0147059	0	0	0	0.0735294	0.0147059	0	0.0490196	0.0245098	0.0147059	0.0147059	0	0	0	0	0	0	0.0294118	0	0	0	0.0147059	0	0	0.0147059	0	0	0	0.0147059	0	0	0	0.132353	0.120098	0	0	0	0
859	chr6-#30	1	chr6	61000000	61025000	6	0	0.0314685	0	0	0	0	0	0	0.00699301	0	0	0	0.020979	0.0675991	0.00699301	0.011655	0	0	0.0104895	0	0	0	0	0.034965	0.00699301	0.103963	0	0.0258741	0.0118881	0	0.114219	0	0	0.00699301	0	0	0	0	0	0	0	0.013986	0.020979	0	0.0573427	0	0	0.0524476	0.016317	0	0.00699301	0.00932401	0	0	0.00932401	0	0	0.00699301	0.0212121	0.02331	0.0128205	0.00932401	0	0.00699301	0.0477855	0	0	0.013986	0.027972	0	0	0	0.0769231	0.0594406	0.0314685	0.00699301	0	0.00699301
860	chr6-#31	1	chr6	63025000	63050000	6	0	0.0150376	0	0	0	0	0	0	0	0	0	0	0.0150376	0.0507519	0	0	0	0	0	0	0	0	0	0.0526316	0	0.105263	0	0.0200501	0.0156642	0	0.0952381	0.0250627	0	0	0	0	0	0	0	0	0	0	0.0225564	0	0.0526316	0	0	0.0463659	0.0300752	0	0	0	0	0.0131579	0	0	0	0.0300752	0.0156642	0.0119048	0.0100251	0	0	0	0.112155	0	0.0075188	0	0.0451128	0	0	0	0.0300752	0.14787	0	0.0150376	0.0150376	0
861	Grid2	2	chr6	63243527	63268527	6	0	0	0	0	0	0	0	0	0	0	0	0	0.0337079	0.127715	0	0	0	0	0.0205993	0	0.0434457	0	0.0318352	0.0449438	0	0.0790262	0	0.0168539	0.0149813	0	0.0996255	0	0	0	0	0	0	0	0	0	0	0.0168539	0.011236	0	0.0337079	0	0	0.0509363	0	0	0	0.0168539	0	0.0168539	0	0	0	0.0224719	0.0168539	0	0	0.0168539	0	0.0337079	0.0561798	0	0	0	0.0224719	0	0	0	0.0449438	0.0842697	0.0318352	0	0	0.011236
862	chr6-#32	1	chr6	65000000	65025000	6	0.00561798	0.0292135	0	0	0	0	0	0	0	0.00674157	0	0.0123596	0.0786517	0.150749	0	0.0243446	0	0	0.0131086	0	0.0479401	0	0	0.0617978	0.0168539	0.115637	0	0.0393258	0	0.0154494	0.0580524	0	0	0	0.0102996	0	0	0	0	0	0.00842697	0.00655431	0.00561798	0	0.0131086	0.0220037	0	0	0	0.00561798	0	0.00561798	0	0	0	0	0	0.011236	0	0	0	0	0	0.00561798	0.0594569	0	0.0140449	0	0.0168539	0	0	0	0.0449438	0.0505618	0.0329588	0	0	0.011236
863	Smarcad1	2	chr6	65030083	65055083	6	0.00980392	0.0294118	0	0	0	0	0	0	0	0	0	0.00980392	0.0294118	0.156046	0	0.0204248	0	0	0.00653595	0.00490196	0.0236928	0.00612745	0.0216503	0.0196078	0	0.0988562	0	0.0187908	0.0245098	0.0130719	0.0767974	0	0	0	0.0114379	0	0	0	0	0	0	0.0110294	0.0245098	0	0.0547386	0.00735294	0	0	0	0	0.00980392	0.0196078	0	0	0	0	0	0.0147059	0	0	0	0	0	0.00490196	0.0743464	0	0	0	0.0196078	0	0	0	0.0147059	0.102124	0.0269608	0	0.0200163	0.0147059
864	Ndnf	2	chr6	65659090	65684090	6	0	0.0162338	0	0	0	0	0	0	0	0	0	0	0.0519481	0.122294	0	0	0	0	0	0	0.0292208	0	0.021645	0.025974	0	0.0887446	0	0.0822511	0	0	0.0941558	0	0.021645	0	0	0	0	0	0	0	0.012987	0	0	0	0.0497835	0	0	0	0	0	0	0	0	0	0	0	0	0	0	0	0	0.012987	0	0.012987	0.0974026	0	0.012987	0	0.038961	0	0	0	0.012987	0.155844	0.012987	0.025974	0	0
865	chr6-#33	1	chr6	67000000	67025000	6	0.0215827	0.057554	0	0	0	0	0	0	0	0	0	0.0179856	0.0935252	0.18705	0.0179856	0	0	0	0	0.0119904	0.0311751	0.00719424	0.0143885	0.0503597	0	0.0793765	0	0	0	0	0.0805755	0.0110312	0	0.00719424	0	0	0	0	0	0	0	0.0179856	0.0215827	0	0.0215827	0	0	0.0146283	0	0	0	0	0	0	0	0	0	0	0	0.0107914	0	0	0	0	0.0695444	0	0	0	0	0	0	0	0.057554	0.0470024	0.0431655	0	0	0.00719424
866	Serbp1	2	chr6	67254124	67279124	6	0.00598802	0.0329341	0	0	0	0	0	0	0	0	0	0.00898204	0.0778443	0.175649	0	0	0	0	0	0.011976	0.0244511	0	0	0.0538922	0	0.0568862	0	0.0204591	0	0	0.0788423	0	0	0.00598802	0.011976	0	0	0	0	0.00598802	0	0.0149701	0.0239521	0	0.0444112	0	0	0.011477	0	0.00798403	0.00598802	0	0	0	0.00598802	0	0	0.00598802	0.0149701	0	0.00598802	0	0	0.00598802	0.0688623	0.00898204	0	0	0.0179641	0	0	0	0.0239521	0.106786	0.0309381	0	0.010978	0.011976
867	chr6-#34	1	chr6	68575000	68600000	6	0.0162602	0.00813008	0.00813008	0	0	0	0	0	0	0	0	0	0.0162602	0.0799458	0	0	0	0	0	0	0.0406504	0	0	0.0243902	0	0.097019	0	0.0230352	0	0	0.105149	0	0.0203252	0	0.0271003	0	0	0	0	0	0.0121951	0	0.0487805	0	0.0514905	0.0108401	0	0.0401084	0.0238482	0	0.00813008	0	0	0	0	0	0	0.00813008	0.0162602	0	0	0	0	0	0.113821	0	0	0	0.0162602	0	0	0	0.0243902	0.126829	0.0162602	0.00813008	0	0.00813008
868	Rpia	2	chr6	70779732	70804732	6	0.00793651	0.031746	0	0	0	0	0	0	0	0	0	0	0.0714286	0.184392	0	0	0	0	0	0	0.0216931	0	0.0333333	0.047619	0	0.131217	0	0	0	0.0119048	0.0917989	0	0	0	0	0	0	0	0	0	0.0198413	0	0.0238095	0	0.0436508	0.015873	0	0.0201058	0	0	0.00793651	0.0396825	0	0	0	0	0	0.015873	0	0	0	0	0	0.00793651	0.0714286	0	0	0	0	0	0	0	0.0555556	0.0238095	0.0214286	0	0	0
869	chr6-#35	1	chr6	71000000	71025000	6	0.00680272	0.0340136	0	0	0	0	0	0	0	0.0102041	0	0	0.0680272	0.166667	0	0	0	0	0.0102041	0	0	0	0.0204082	0.0816327	0	0.145692	0	0.0226757	0.0130385	0.010771	0.037415	0	0	0	0.0277778	0	0	0	0	0	0	0.0170068	0.0272109	0	0.0340136	0.0113379	0	0.0187075	0	0	0	0.0294785	0.00680272	0	0	0	0	0.00680272	0	0	0	0	0	0	0.0708617	0	0	0	0	0	0	0	0.0204082	0.0453515	0.021542	0.00680272	0.021542	0.00680272
870	Thnsl2	2	chr6	71131939	71156939	6	0.0153846	0.0121795	0	0	0	0	0	0	0	0.0211538	0	0	0.0384615	0.229103	0.00961538	0	0	0.00923077	0	0	0	0	0.025641	0.0615385	0.00961538	0.111795	0	0.0541026	0	0	0.0384615	0	0	0.00769231	0.0115385	0	0	0	0	0	0	0	0.00769231	0	0.0233333	0.0230769	0	0	0.0115385	0	0.00769231	0.0153846	0	0	0	0	0	0.00769231	0	0.0153846	0	0	0	0.00769231	0.05	0	0	0	0.0307692	0	0	0	0.0384615	0.0730769	0.0326923	0	0	0
871	Atoh8	2	chr6	72223077	72248077	6	0.0169492	0.0338983	0	0	0	0	0	0	0	0	0	0	0.0932203	0.146186	0	0	0	0	0	0	0.0105932	0	0.0402542	0.059322	0.0218927	0.127825	0	0.0466102	0	0	0.0225989	0.0310734	0	0.0169492	0.0473164	0	0	0	0	0	0	0	0.0169492	0	0	0	0	0	0	0	0.00847458	0.0211864	0	0	0	0	0	0.0254237	0	0	0	0	0	0	0.059322	0	0	0	0.00847458	0	0	0	0.0338983	0.0798023	0.0233051	0	0	0.00847458
872	Tmsb10	2	chr6	72946248	72971248	6	0.00625	0.0375	0	0	0	0	0	0	0	0	0	0	0.075	0.163542	0.0125	0.0197917	0	0	0	0	0.0125	0	0.0166667	0.04375	0.0145833	0.152083	0	0	0	0.0177083	0.0354167	0.009375	0.00833333	0.01875	0.0239583	0	0	0	0	0	0	0	0.05	0	0.03125	0	0	0.0375	0	0	0.00625	0.00625	0	0	0	0	0	0.01875	0	0.009375	0	0	0	0	0.0770833	0	0.00625	0	0.00625	0	0	0	0.0125	0.04375	0.0270833	0	0	0
873	chr6-#36	1	chr6	73000000	73025000	6	0.0131579	0.0279605	0	0	0	0	0	0	0	0	0	0	0.0986842	0.146053	0	0.0298246	0	0	0	0.0131579	0.0358553	0	0.0400219	0.0723684	0	0.108224	0	0.0180921	0.0263158	0	0.0621711	0	0	0	0.0131579	0	0	0	0	0	0	0	0.0328947	0	0	0	0	0	0.0153509	0	0	0.0164474	0	0	0	0	0	0.0131579	0	0	0.00822368	0	0	0.00657895	0.0657895	0	0	0	0	0	0	0	0.0197368	0.0723684	0.0378289	0	0	0.00657895
874	chr6-#37	1	chr6	74800000	74825000	6	0	0.0122951	0	0	0	0	0	0	0	0	0	0.00819672	0	0.125956	0	0.0191257	0	0	0	0	0.0166667	0	0	0.0245902	0	0.0956284	0	0.023224	0	0	0.0822404	0	0.0139344	0.00819672	0	0	0	0.00819672	0	0	0	0	0.0163934	0	0.0355191	0.00819672	0	0	0.0368852	0	0	0.0245902	0	0	0	0	0	0.00819672	0.0122951	0	0	0	0	0.0163934	0.118852	0	0	0	0.0409836	0	0	0	0.0409836	0.155738	0.0303279	0.0163934	0	0
875	chr6-#38	1	chr6	77000000	77025000	6	0.00555556	0.0166667	0	0	0	0	0	0	0	0.0111111	0	0	0.0222222	0.0527778	0	0	0	0	0	0	0	0	0.0277778	0.0277778	0.0166667	0.109259	0	0	0	0	0.0898148	0	0	0	0	0	0	0.00555556	0	0	0.00833333	0	0.0277778	0	0.0361111	0.0166667	0	0.0560185	0.0328704	0	0	0	0	0	0	0	0	0.00555556	0	0	0	0	0	0	0.0888889	0.00833333	0	0	0.0722222	0	0	0	0.0666667	0.135648	0.0319444	0.0166667	0	0.0111111
876	Ctnna2	2	chr6	77967199	77992199	6	0	0.0294118	0	0	0	0	0	0	0	0	0	0	0.0336134	0.0658263	0.012605	0	0	0	0	0	0.0112045	0	0.0378151	0.00840336	0	0.0994398	0	0	0.0168067	0	0.0854342	0	0	0	0.0196078	0	0	0	0	0	0.0238095	0	0.0420168	0	0.0252101	0	0	0.0756303	0.0252101	0	0.00840336	0	0	0	0	0	0	0	0	0	0.0168067	0	0	0.0168067	0.134454	0	0	0	0.0336134	0	0	0	0.0168067	0.123249	0.0294118	0.00840336	0	0
877	chr6-#39	1	chr6	79000000	79025000	6	0.00735294	0	0	0	0	0	0	0	0	0	0	0	0.0147059	0.0946078	0	0	0	0	0	0	0.0196078	0	0.0404412	0.0588235	0	0.161029	0	0.0186275	0	0	0.0848039	0	0	0	0	0	0	0	0	0	0	0	0.00735294	0	0.0272059	0.0232843	0	0.0455882	0.0531863	0	0.00735294	0	0	0	0	0	0	0.00735294	0.0159314	0	0.0183824	0	0	0	0.0735294	0	0	0	0.0441176	0	0	0	0.0441176	0.0958333	0.0220588	0.0147059	0	0
878	chr6-#40	1	chr6	80800000	80825000	6	0.0247934	0.0454545	0	0	0	0	0	0	0	0	0	0	0.00826446	0.119146	0.0192837	0	0	0	0	0	0	0	0	0.0165289	0.0110193	0.0951791	0	0.0227273	0	0	0.115152	0	0	0	0.0165289	0	0	0	0	0	0	0	0.0247934	0	0.0268595	0	0	0.0297521	0.0490358	0	0	0.00826446	0	0	0.00826446	0	0	0.0165289	0	0.0206612	0	0	0	0	0.103306	0	0	0	0.0413223	0	0	0	0.0330579	0.1	0.0358127	0.00826446	0	0
879	chr6-#41	1	chr6	83000000	83025000	6	0.0140845	0.112676	0	0	0	0	0	0	0	0	0	0	0.0704225	0.314554	0	0	0	0	0	0	0.0610329	0	0	0.0422535	0.0211268	0.0422535	0	0	0	0	0.0399061	0	0.0211268	0	0	0	0	0.0140845	0	0	0	0	0.028169	0	0	0.0211268	0	0.0140845	0.0140845	0	0	0.0140845	0	0	0	0	0	0	0	0	0	0	0	0.0140845	0.0633803	0	0	0	0.0140845	0	0	0	0	0.0633803	0	0	0	0
880	Tet3	2	chr6	83446584	83471584	6	0	0.030303	0	0	0	0	0	0	0	0	0	0.0151515	0.174242	0.162879	0	0	0	0	0	0	0	0	0.0340909	0.0378788	0	0.174874	0	0.0157828	0.0227273	0	0.0435606	0	0	0	0	0	0	0	0	0	0.0151515	0.0151515	0.030303	0	0.0119949	0	0	0	0	0	0.00757576	0.0151515	0	0	0	0	0	0.00757576	0	0.0113636	0	0	0	0	0.0681818	0	0	0	0.0151515	0	0	0	0.00757576	0.0454545	0.030303	0	0	0.00757576
881	Paip2b	2	chr6	83819241	83844241	6	0.0116959	0.0409357	0	0	0	0	0	0	0.00584795	0	0	0.0116959	0.0994152	0.219298	0.0204678	0	0	0	0.0121832	0.00925926	0.0151072	0	0.0116959	0.0292398	0.00877193	0.101365	0	0.0214425	0	0	0.0326511	0	0	0.00584795	0.0389864	0	0	0	0	0	0	0	0.00584795	0	0.0243665	0.0107212	0	0.00779727	0.0136452	0	0.00584795	0.0224172	0	0	0	0	0	0.0116959	0.0136452	0	0.00584795	0	0	0.00584795	0.044347	0	0	0	0.0116959	0	0	0	0.0350877	0.044347	0.0175439	0.0116959	0.00584795	0.00584795
882	Cyp26b1	2	chr6	84581408	84606408	6	0	0.0277778	0	0	0	0	0	0	0.00925926	0	0	0	0.0925926	0.227623	0.0138889	0.0239198	0	0	0	0.0138889	0.0123457	0	0.0123457	0.0555556	0	0.0964506	0	0	0.025463	0	0.058642	0	0	0.0277778	0.0277778	0	0	0	0	0	0	0	0.00925926	0	0	0	0	0.0123457	0	0	0	0	0	0.00925926	0.00925926	0	0	0.00925926	0	0	0	0	0	0	0.0740741	0	0	0	0.0185185	0	0	0	0.00925926	0.087963	0.0262346	0	0	0.00925926
883	chr6-#42	1	chr6	85000000	85025000	6	0.0133333	0.025	0	0	0	0	0	0	0	0	0	0	0.113333	0.173333	0.0166667	0.0238889	0	0	0	0	0.0127778	0	0.0233333	0.0933333	0.0133333	0.0683333	0	0.0355556	0	0	0.0494444	0	0	0	0.0166667	0	0	0	0	0	0	0	0.04	0	0.0188889	0.0105556	0	0.01	0	0.00666667	0	0.02	0	0	0	0	0	0.00666667	0	0	0	0	0	0.00666667	0.0722222	0	0	0	0.0266667	0.00666667	0	0	0.0266667	0.0433333	0.02	0.00666667	0	0
884	chr6-#43	1	chr6	87000000	87025000	6	0	0.04375	0	0	0	0	0	0	0	0	0	0	0.075	0.327083	0.0208333	0.03125	0	0	0	0	0	0	0.01875	0.0625	0.0291667	0.0958333	0	0.025	0	0	0.01875	0	0	0.0125	0.0270833	0	0	0	0	0	0	0	0.025	0	0.0375	0	0	0	0	0	0	0	0	0	0	0	0	0	0	0	0	0	0	0	0.075	0	0	0	0.0125	0	0	0	0.025	0.025	0	0	0.0125	0
885	Arhgap25	2	chr6	87520759	87545759	6	0.00847458	0.0466102	0	0	0	0	0	0	0	0	0	0	0.135593	0.269774	0	0.0254237	0	0	0	0	0	0	0.0127119	0.0762712	0.0211864	0.079096	0	0.0240113	0	0	0.0310734	0	0	0.00847458	0	0	0	0	0	0	0	0	0.0169492	0	0.0338983	0	0	0.0112994	0.0169492	0	0	0	0	0	0	0	0	0.00847458	0.00847458	0	0	0	0	0.00847458	0.0677966	0	0	0.00847458	0.00847458	0	0	0	0.0254237	0.029661	0.00847458	0.00847458	0	0
886	H1fx	2	chr6	87969137	87994137	6	0.00694444	0.0451389	0	0	0	0	0	0	0	0.0104167	0	0.00694444	0.125	0.253704	0.0231481	0.0175926	0	0	0.0150463	0	0	0	0.0208333	0.0625	0.0231481	0.0771991	0	0.0173611	0.0248843	0.0202546	0.0349537	0	0	0.00694444	0	0	0	0	0	0	0.0173611	0	0.0138889	0	0.0277778	0	0	0.0106481	0.00694444	0	0	0.0243056	0	0	0	0	0	0	0	0	0	0	0	0	0.0445602	0	0	0	0.00694444	0	0	0	0.0208333	0.0347222	0	0	0	0
887	Mcm2	2	chr6	88886280	88911280	6	0.0188679	0.0691824	0	0	0	0	0	0	0	0	0	0.0220126	0.113208	0.207547	0	0	0	0	0	0	0	0	0.0125786	0.0943396	0.00943396	0.0762579	0	0.0259434	0	0	0.0361635	0	0	0.00943396	0.0220126	0	0	0	0	0	0	0.0188679	0.0188679	0	0.0165094	0	0.00943396	0.0393082	0	0	0	0.0141509	0	0	0	0	0	0	0.0141509	0	0	0.0117925	0	0.00943396	0.0660377	0	0	0	0	0	0	0	0.00943396	0.0455975	0	0.00943396	0	0
888	chr6-#44	1	chr6	89000000	89025000	6	0	0.056	0	0	0	0	0	0	0	0	0	0	0.096	0.266667	0.032	0	0	0	0.0253333	0	0.024	0	0.0106667	0.048	0	0.0986667	0	0.044	0	0	0.028	0	0	0.024	0	0	0	0	0	0	0.0186667	0.0106667	0.032	0	0	0	0	0.0106667	0	0	0	0.012	0	0	0	0	0.008	0	0.016	0	0	0	0	0.016	0.0413333	0	0	0	0.008	0	0	0	0.008	0.0226667	0.0213333	0	0.0133333	0.008
889	Aldh1l1	2	chr6	90538289	90563289	6	0.015748	0.0393701	0	0	0	0	0	0	0	0.011811	0	0	0.0866142	0.144357	0	0.023622	0	0	0	0	0.0262467	0	0	0.0472441	0.023622	0.12231	0.0104987	0.0314961	0	0	0.0645669	0	0	0	0.015748	0	0	0	0	0	0.011811	0	0.015748	0	0.0131234	0	0	0.0146982	0.0173228	0	0	0.0183727	0	0	0	0	0	0	0	0.011811	0	0	0	0.00787402	0.0905512	0	0	0	0.00787402	0	0	0	0.0314961	0.0566929	0.0314961	0.00787402	0	0
890	chr6-#45	1	chr6	91000000	91025000	6	0	0.021978	0	0	0	0	0	0	0	0	0	0	0.0879121	0.152015	0	0	0	0	0	0	0	0	0	0.0769231	0.0274725	0.172161	0	0.0622711	0.0201465	0	0.0494505	0	0	0	0	0	0	0	0	0	0	0.021978	0	0	0.0512821	0.010989	0	0.0384615	0	0	0.010989	0	0	0	0	0	0	0.010989	0	0	0.010989	0	0	0.010989	0.0750916	0	0	0	0.021978	0	0	0	0	0.0384615	0.0274725	0	0	0
891	Trh	2	chr6	92232150	92257150	6	0.0196078	0.0359477	0	0	0	0	0	0	0	0	0	0	0.0490196	0.160784	0.0235294	0.0267974	0	0	0.00980392	0	0	0	0.0212418	0.0588235	0	0.162418	0	0.0375817	0.0147059	0	0.0343137	0	0	0.00980392	0.0137255	0	0	0	0	0	0	0	0.00980392	0	0.0326797	0.0147059	0	0	0	0	0	0.0196078	0	0	0	0	0	0.00980392	0	0	0	0	0	0.00980392	0.0686275	0	0	0	0.0294118	0	0	0	0.0294118	0.0735294	0.0245098	0	0	0
892	chr6-#46	1	chr6	93000000	93025000	6	0.0113636	0.0113636	0.0113636	0	0	0	0	0	0	0	0	0	0.0454545	0.123106	0	0	0	0	0.0170455	0	0	0	0.032197	0.0681818	0	0.17803	0	0.0151515	0	0	0.0776515	0	0	0	0.0113636	0	0	0	0	0	0	0.0151515	0.0454545	0	0.0265152	0.0151515	0.0151515	0.032197	0	0	0	0	0	0	0	0.0113636	0	0	0	0.0113636	0	0	0	0	0.0662879	0	0	0	0.0113636	0	0	0	0.0681818	0.0397727	0.0284091	0	0	0.0113636
893	Magi1	2	chr6	94271417	94296417	6	0	0.0163934	0	0	0	0	0	0	0	0	0	0.0163934	0.0655738	0.138661	0.0375683	0	0	0	0	0	0	0	0.0170765	0.0819672	0.0170765	0.170765	0	0.0273224	0.0245902	0	0.0737705	0	0	0.00819672	0	0	0	0	0	0	0	0	0.0327869	0	0	0	0	0	0	0	0.0163934	0.0163934	0	0	0	0	0	0	0	0	0	0	0	0.0163934	0.0997268	0	0	0	0	0	0	0	0.0327869	0.0819672	0	0.00819672	0	0
894	chr6-#47	1	chr6	95000000	95025000	6	0	0	0	0	0	0	0	0	0	0	0	0	0.0416667	0.200521	0	0	0	0	0.0208333	0	0	0	0.0234375	0.0625	0	0.12066	0	0.0138889	0.0208333	0	0.0625	0	0	0	0	0	0	0	0	0	0	0	0.0625	0	0.0138889	0	0.0138889	0.0451389	0	0.0130208	0	0	0	0	0	0	0	0	0	0	0	0	0	0.0104167	0.0451389	0	0	0	0.0104167	0	0	0	0.0520833	0.118056	0.0243056	0.0104167	0.0138889	0
895	Kbtbd8	2	chr6	95104740	95129740	6	0	0	0	0	0	0	0	0	0	0	0	0	0.0363636	0.190909	0	0	0	0	0	0	0	0	0	0.0181818	0	0.190909	0	0.0181818	0	0	0.0636364	0	0	0	0.0272727	0	0	0	0	0	0	0	0.0181818	0	0	0	0	0.0545455	0	0	0	0	0	0	0	0	0	0.0181818	0	0	0	0	0	0	0.127273	0	0	0	0.0181818	0	0	0	0.0727273	0.0909091	0.0363636	0.0181818	0	0
896	Suclg2	2	chr6	95706300	95731300	6	0	0	0	0	0	0	0	0	0	0	0	0	0.0666667	0.17963	0	0.0240741	0	0	0	0	0	0	0.0333333	0.0666667	0	0.0583333	0	0.0111111	0	0	0.100926	0	0	0.0111111	0	0	0	0	0	0	0	0	0.0222222	0	0	0	0.0111111	0.0953704	0	0	0	0	0	0	0	0	0	0.0222222	0	0	0	0	0	0.0111111	0.0444444	0	0	0	0.0222222	0	0	0	0.0555556	0.113889	0.0166667	0.0333333	0	0
897	chr6-#48	1	chr6	97000000	97025000	6	0.0060241	0.0240964	0	0	0	0	0	0	0	0	0	0	0.0301205	0.11496	0	0.0155622	0	0	0	0.0060241	0	0	0.0195783	0.0722892	0	0.143273	0	0.0210843	0.0222892	0	0.0773092	0.0222892	0	0.0060241	0.00903614	0	0	0.0060241	0	0.0060241	0	0	0.0301205	0	0	0.0162651	0	0.0381526	0.0253012	0	0	0	0	0	0	0	0	0.0060241	0.00903614	0	0	0	0	0.0120482	0.060241	0	0	0	0	0	0	0	0.0783133	0.101406	0.0150602	0.0060241	0	0
898	Frmd4b	2	chr6	97605041	97630041	6	0	0.0189873	0	0	0	0	0	0	0	0.0189873	0	0.0189873	0.0506329	0.127637	0	0	0	0	0	0	0	0	0.0168776	0.0632911	0	0.150844	0	0	0.0168776	0.0168776	0.0875527	0.0337553	0	0.0126582	0.0253165	0	0.0126582	0	0	0	0	0	0.0126582	0	0	0	0	0.0685654	0	0	0.0126582	0	0	0	0	0	0	0	0	0.0126582	0	0	0	0	0.0421941	0	0	0	0	0	0	0	0.0253165	0.154008	0	0	0	0
899	chr6-#49	1	chr6	99000000	99025000	6	0	0.0117994	0.0162242	0	0	0	0	0	0	0	0	0	0.0176991	0.20649	0	0	0	0	0	0	0.0265487	0.00884956	0	0.0530973	0	0.168142	0	0.020649	0	0	0.0471976	0.0162242	0.00884956	0.00884956	0.0265487	0	0	0	0	0	0	0	0.0619469	0	0.0294985	0	0	0.0575221	0.0221239	0	0	0	0	0	0.00884956	0	0	0.00884956	0	0	0	0	0	0	0.079646	0	0	0	0.0176991	0	0	0	0.00884956	0.0589971	0	0.00884956	0	0
900	Foxp1	2	chr6	99508662	99533662	6	0	0.0287356	0	0	0	0	0	0	0	0	0	0	0.0574713	0.181034	0	0.0143678	0	0	0	0	0	0	0.0344828	0.0344828	0	0.121648	0	0	0	0	0.10728	0	0	0.0114943	0.0258621	0	0	0	0	0	0	0	0.045977	0	0.0402299	0	0	0.0498084	0.0344828	0	0	0.0114943	0	0	0	0	0	0	0	0.0114943	0	0	0	0	0.0747126	0	0	0	0.0229885	0	0	0	0.0114943	0.0689655	0	0	0	0.0114943
901	chr6-#50	1	chr6	101000000	101025000	6	0.00746269	0.0335821	0	0	0	0	0	0	0	0	0	0	0.0671642	0.0982587	0	0	0	0	0	0	0.0211443	0	0.0485075	0.0298507	0.0211443	0.143035	0	0	0	0	0.0982587	0	0	0	0	0	0	0	0	0	0.0149254	0	0.0373134	0	0.0335821	0.0149254	0	0.0373134	0.0236318	0	0	0	0	0	0	0	0	0	0.00746269	0.00746269	0	0.00746269	0	0	0.0522388	0	0	0	0.0149254	0	0	0	0.0373134	0.113184	0.0149254	0.00746269	0	0.00746269
902	Pdzrn3	2	chr6	101365397	101390397	6	0	0.0186916	0	0	0	0	0	0	0	0	0	0	0.0747664	0.0981308	0	0	0	0	0	0	0.0252336	0	0.011215	0.0560748	0.0327103	0.0809969	0	0.0124611	0.0140187	0	0.070405	0.0205607	0	0.00934579	0	0	0	0	0	0	0	0	0.046729	0	0.017134	0.0186916	0	0.046729	0.0249221	0	0	0	0	0	0	0	0	0.00934579	0	0	0	0	0	0	0.0654206	0	0	0	0.00934579	0	0	0	0.0560748	0.120561	0.034891	0.00934579	0.0161994	0
903	Cntn3	2	chr6	102560601	102585601	6	0	0.0470085	0	0	0	0	0	0	0	0	0	0	0.042735	0.0740741	0	0.031339	0	0.00854701	0	0	0.02849	0	0.022792	0.0512821	0	0.0868946	0	0.017094	0	0	0.105413	0	0.017094	0	0	0	0	0	0	0	0.00854701	0	0.017094	0	0	0.00854701	0	0.0498575	0.039886	0	0	0.00854701	0	0	0	0	0	0.017094	0	0	0	0	0	0	0.0512821	0	0	0	0.017094	0	0	0	0.0598291	0.152422	0.02849	0.00854701	0	0
904	chr6-#51	1	chr6	103000000	103025000	6	0	0.0141844	0	0	0	0	0	0	0	0	0	0	0.0212766	0.0957447	0	0.0195035	0	0	0	0	0	0	0.0514184	0.0141844	0	0.094208	0	0.0070922	0.0165485	0	0.093026	0	0.0230496	0	0.0159574	0	0	0	0	0	0.0070922	0	0.0425532	0	0.0212766	0	0	0.0829787	0.0274232	0.0070922	0	0.0070922	0	0	0	0	0	0	0	0	0	0	0	0	0.034279	0	0.0106383	0	0.0212766	0	0	0	0.0780142	0.165721	0	0.0070922	0.0141844	0.0070922
905	Chl1	2	chr6	103498086	103523086	6	0.00970874	0.0145631	0	0	0	0	0	0	0	0	0	0	0.0291262	0.1589	0.00970874	0.0245955	0	0	0	0	0	0	0	0.0194175	0	0.114401	0	0	0.0145631	0	0.153236	0	0	0	0	0	0	0	0	0	0.00970874	0	0.0291262	0	0.0339806	0	0	0.0529126	0	0	0	0.00970874	0	0	0	0	0	0	0	0	0	0	0	0.00970874	0.0485437	0	0	0	0.0291262	0	0	0	0.0582524	0.0995146	0.0517799	0.0194175	0	0
906	chr6-#52	1	chr6	105000000	105025000	6	0.0166667	0	0	0	0	0	0	0	0	0	0	0.0152778	0.00833333	0.1	0	0	0	0	0	0	0	0	0.0152778	0.05	0	0.0993056	0	0.00833333	0	0	0.109722	0.03125	0	0.0166667	0	0	0	0	0	0	0.0104167	0	0.0333333	0	0.00833333	0	0	0.0916667	0.0298611	0	0	0	0	0	0	0	0	0	0	0	0.00833333	0	0	0	0.0333333	0	0	0	0.025	0	0	0	0.075	0.161111	0.0319444	0	0.0125	0.00833333
907	chr6-#53	1	chr6	107000000	107025000	6	0.00934579	0.00934579	0	0	0	0	0	0	0	0.0186916	0	0.00934579	0.0280374	0.0727414	0	0.0147975	0	0	0	0	0.023676	0	0.0311526	0.0373832	0	0.0911215	0	0	0	0	0.0953271	0.0299065	0	0	0	0	0	0	0	0	0	0	0.00934579	0	0.0163551	0	0	0.0654206	0.0280374	0	0	0	0	0	0	0	0	0	0	0	0.0140187	0	0	0	0.0934579	0	0	0	0.0373832	0	0	0	0.11215	0.12648	0.017134	0.00934579	0	0
908	Lrrn1	2	chr6	107517268	107542268	6	0	0.0300752	0	0	0	0	0	0	0	0	0	0	0.0451128	0.142857	0	0	0	0	0	0	0.0413534	0	0	0.0451128	0	0.0582707	0	0.0175439	0	0	0.10213	0	0.0275689	0	0.018797	0	0	0	0	0	0.0112782	0	0.0075188	0	0.0250627	0.0225564	0	0.0632832	0	0.0075188	0	0	0	0	0	0	0	0	0	0	0	0	0	0.0075188	0.037594	0	0.0075188	0	0.0225564	0	0	0	0.0977444	0.12218	0.0388471	0	0	0
909	Bhlhe40	2	chr6	108648129	108673129	6	0.00787402	0.023622	0.0104987	0	0	0	0	0	0	0.0170604	0	0.0144357	0.0708661	0.122047	0.023622	0	0	0	0	0	0	0	0	0.0866142	0	0.0901575	0	0	0.0183727	0	0.0822835	0	0	0.00787402	0.023622	0	0	0	0	0	0	0	0.00787402	0	0.0177165	0.0183727	0	0.0311024	0.0199475	0	0	0	0	0	0	0	0	0.00787402	0	0	0	0	0	0	0.0905512	0.011811	0	0	0.015748	0	0	0	0.0314961	0.106562	0.0341207	0.00787402	0	0
910	chr6-#54	1	chr6	109000000	109025000	6	0	0.0225225	0	0	0	0	0	0	0	0	0	0.0135135	0.027027	0.115916	0	0.0168168	0	0	0	0	0	0	0	0.0810811	0.0273273	0.0546547	0	0	0	0	0.0858859	0.0258258	0	0.00900901	0.0273273	0	0	0	0	0	0.0135135	0	0.0630631	0	0.027027	0.00900901	0	0.0663664	0	0	0	0	0	0	0	0	0	0	0	0	0	0	0	0	0.0720721	0	0	0	0.00900901	0	0	0	0.0720721	0.12042	0.0225225	0.00900901	0	0.00900901
911	Grm7	2	chr6	110633081	110658081	6	0.00699301	0.00699301	0	0	0	0	0	0	0.00699301	0	0	0.00699301	0.020979	0.13345	0.00932401	0	0	0	0	0	0.013986	0	0.013986	0.0559441	0.0180653	0.118298	0	0	0.00874126	0.00874126	0.106061	0	0	0	0	0	0	0	0	0	0.02331	0	0.013986	0	0.0262238	0.00699301	0	0.0291375	0.0297203	0	0	0	0	0	0	0	0	0.00699301	0	0	0	0	0	0.00699301	0.0332168	0	0	0	0.027972	0	0	0	0.0629371	0.156177	0.0337995	0.00699301	0	0
912	chr6-#55	1	chr6	111000000	111025000	6	0	0	0	0	0	0	0	0	0	0	0	0.00729927	0.0145985	0.0900243	0	0	0	0	0	0	0	0	0	0.0729927	0.0121655	0.138686	0	0	0	0	0.122263	0.0298054	0	0	0	0	0	0	0	0	0.013382	0	0.0145985	0	0	0	0	0.0729927	0.0218978	0	0	0	0	0.00729927	0	0	0	0	0	0	0	0	0	0.00729927	0.0656934	0	0	0	0.0364964	0	0	0	0.0948905	0.128345	0.0492701	0	0	0
913	Lmcd1	2	chr6	112261258	112286258	6	0.0193548	0.0236559	0.0188172	0	0	0	0	0	0	0.0177419	0	0	0.0709677	0.155376	0	0.0107527	0	0	0	0	0	0	0.0274194	0.0322581	0	0.103226	0	0.00967742	0	0	0.0903226	0	0	0	0	0	0	0	0	0	0	0	0.0129032	0	0.0129032	0	0.0182796	0.0548387	0	0	0.00645161	0	0	0	0	0	0	0.0129032	0	0	0	0	0	0.00645161	0.0634409	0	0	0	0.0129032	0	0	0	0.0451613	0.119355	0.0290323	0.0129032	0.00645161	0.00645161
914	chr6-#56	1	chr6	113000000	113025000	6	0	0.0509554	0.0169851	0	0	0	0	0	0	0	0	0	0.089172	0.245223	0	0.0228238	0	0	0.00636943	0	0	0.0100849	0	0.0382166	0.0116773	0.0859873	0	0.0191083	0	0	0.0881104	0	0	0	0.0185775	0	0	0.00636943	0	0	0	0.029724	0	0	0.0159236	0.0191083	0	0.0201699	0.0132696	0.00849257	0	0.0159236	0	0	0	0	0	0	0	0	0	0	0	0	0.0318471	0	0	0	0.00636943	0	0	0	0.0509554	0.0467091	0.0254777	0	0	0.00636943
915	Brk1	2	chr6	113592272	113617272	6	0.0126582	0.0421941	0	0	0	0	0.00632911	0	0	0	0	0	0.126582	0.162975	0.0121308	0	0	0	0.0163502	0	0	0	0.0205696	0.0253165	0.0189873	0.122363	0	0.0105485	0	0.021097	0.0574895	0	0	0.0126582	0.021097	0	0	0	0	0	0	0.0100211	0.0126582	0	0.0232068	0	0	0	0	0	0	0	0	0	0	0	0	0	0.00632911	0	0	0	0	0.0126582	0.0896624	0.00791139	0	0	0.0126582	0	0	0	0.0443038	0.0590717	0.032173	0	0	0
916	chr6-#57	1	chr6	115000000	115025000	6	0.0138889	0.0613426	0	0	0	0	0	0.00925926	0	0	0	0	0.0625	0.185417	0.0293981	0	0	0	0	0	0.0326389	0	0.0150463	0.0902778	0.0175926	0.118287	0	0	0	0	0.0462963	0	0	0.00694444	0.0328704	0	0	0	0	0.0199074	0	0.0150463	0.0138889	0	0	0	0	0.0268519	0	0	0	0.00694444	0	0	0	0	0	0.00694444	0	0	0	0	0	0	0.0752315	0	0	0	0.0277778	0	0	0	0.00694444	0.0347222	0.037037	0	0	0.00694444
917	Pparg	2	chr6	115348451	115373451	6	0	0.0569444	0.00833333	0	0	0	0	0	0	0	0	0	0.0833333	0.173843	0.0138889	0	0	0	0	0.00694444	0.0280093	0	0	0.0902778	0.0138889	0.113426	0	0.0127315	0	0	0.0592593	0	0	0	0	0	0	0	0	0	0	0	0.0347222	0	0.0162037	0	0	0	0	0	0	0.00694444	0	0	0	0	0	0	0	0	0	0	0	0.0138889	0.0902778	0	0.00694444	0	0.0347222	0	0	0	0.0416667	0.0486111	0.03125	0	0.0138889	0
918	Tmcc1	2	chr6	116180986	116205986	6	0.012987	0.0465368	0.0108225	0	0	0	0	0	0	0	0	0	0.0909091	0.20368	0	0	0	0	0	0	0.0316017	0	0	0.0324675	0	0.104113	0	0	0.0248918	0	0.0554113	0.00865801	0	0	0.0162338	0	0	0	0	0	0	0.00974026	0.025974	0	0	0	0	0.041342	0.0183983	0	0.012987	0.0194805	0	0	0.00649351	0	0	0.00649351	0	0	0.00974026	0	0	0	0.0865801	0	0	0	0.012987	0	0	0	0.025974	0.0595238	0.025974	0	0	0
919	chr6-#58	1	chr6	117000000	117025000	6	0	0.0257732	0	0	0	0	0	0	0	0	0	0.0103093	0.0206186	0.176976	0.0206186	0	0	0	0	0	0.0274914	0.0103093	0	0.0515464	0	0.153265	0	0	0	0	0.0364261	0	0	0	0.0209622	0	0	0	0	0	0.0209622	0.0154639	0.0206186	0	0.0463918	0	0.0103093	0.0316151	0.0436426	0	0	0.0206186	0	0	0	0	0	0	0	0	0.0103093	0	0	0	0.0824742	0	0	0	0	0	0	0	0.0309278	0.071134	0.0309278	0.0103093	0	0
920	chr6-#59	1	chr6	119000000	119025000	6	0	0.0478723	0	0	0	0	0	0	0	0	0	0	0.0744681	0.260638	0	0	0	0	0	0	0	0	0.0460993	0.148936	0	0.101064	0	0	0	0	0.037234	0	0	0	0.0248227	0	0	0	0	0	0	0	0.0319149	0	0.0159574	0	0	0	0.035461	0	0	0	0	0	0	0	0	0.0212766	0	0	0	0	0	0	0.0638298	0	0	0	0	0	0	0	0.0106383	0.0478723	0.0212766	0.0106383	0	0
921	chr6-#60	1	chr6	121000000	121025000	6	0.0176991	0.0752212	0	0	0	0	0	0	0	0	0	0.0221239	0.123894	0.237758	0	0.0117994	0	0	0	0	0	0	0.019469	0.0707965	0.0147493	0.0648968	0	0	0	0	0.0777286	0	0.0275811	0	0.0147493	0	0	0	0	0	0	0	0.00884956	0	0	0	0	0.0162242	0	0	0	0	0	0	0	0	0	0.0176991	0	0	0	0	0	0.00884956	0.0707965	0	0	0	0	0	0	0	0	0.0626844	0.0364307	0	0	0
922	Dppa3	2	chr6	122613910	122638910	6	0.0157895	0.0789474	0	0	0	0	0	0	0.00526316	0	0	0.0210526	0.0684211	0.175877	0	0	0	0	0.00526316	0	0.0355263	0	0.0245614	0.0263158	0.0149123	0.0912281	0	0	0.0184211	0	0.075	0	0.0131579	0.00526316	0.0149123	0	0	0	0	0	0	0	0.0210526	0	0.022807	0	0	0.0157895	0.00701754	0	0	0.0105263	0	0	0	0	0	0.0210526	0.0105263	0	0	0	0	0.00526316	0.0368421	0	0	0	0.0105263	0	0	0	0.0210526	0.0662281	0.045614	0.00526316	0	0.0105263
923	Nanog	2	chr6	122694989	122719989	6	0.0153257	0.0989783	0.00766284	0	0	0	0	0	0.00383142	0	0	0.0223499	0.0996169	0.193614	0	0	0	0	0.00957854	0	0.0639847	0	0.0146871	0.0421456	0	0.0681354	0	0.0166028	0	0.0159642	0.037484	0	0.0185185	0	0	0	0	0	0	0	0.0124521	0	0.0153257	0	0.0312899	0.0102171	0	0.0192848	0	0	0	0	0	0	0	0	0	0.0153257	0	0	0	0	0	0	0.0389527	0	0	0	0.00383142	0	0	0	0.0268199	0.054917	0.0316092	0.00383142	0	0.00766284
924	chr6-#61	1	chr6	122950000	122975000	6	0.0140845	0.075939	0	0	0	0	0	0	0	0.0143192	0	0	0.056338	0.125	0	0.0140845	0	0	0	0	0.0413146	0	0.0266432	0.056338	0	0.0516432	0	0.0129108	0.00938967	0.00938967	0.064554	0.0140845	0.0134977	0.00704225	0.00704225	0	0	0	0	0	0	0.0105634	0.0140845	0	0.0129108	0	0	0.0140845	0	0	0	0	0	0	0	0	0	0.0140845	0	0	0	0	0	0	0.0833333	0.00704225	0	0	0.00704225	0	0	0	0.0352113	0.119718	0.0542254	0	0	0.0140845
925	Clstn3	2	chr6	124452294	124477294	6	0.0124224	0.0874741	0	0	0	0	0	0	0.00621118	0.010352	0	0.0326087	0.0559006	0.170497	0.0115942	0.0240166	0	0	0	0	0.0248447	0	0.0222567	0.0248447	0	0.0853002	0	0.0126294	0	0	0.0592133	0	0	0.00621118	0.0115942	0	0	0	0	0.010352	0	0	0.0186335	0	0.0188406	0	0	0.0167702	0	0	0	0.00621118	0	0	0.00621118	0	0	0	0	0	0	0	0	0.00621118	0.0248447	0	0	0	0.00621118	0.00621118	0	0.00621118	0.0621118	0.0921325	0.0486542	0	0	0.0124224
926	chr6-#62	1	chr6	125000000	125025000	6	0.0396825	0.219577	0	0	0	0	0	0	0	0	0	0.0145503	0.18254	0.190476	0	0	0	0	0	0	0.0489418	0	0.0608466	0.00793651	0	0.0701058	0	0.0119048	0	0	0.0198413	0	0.0132275	0	0	0	0	0	0	0	0	0	0	0	0	0	0	0	0.015873	0	0.00793651	0	0	0	0	0	0	0	0	0	0	0	0	0	0.047619	0	0	0	0	0	0	0	0	0.00793651	0.0410053	0	0	0
927	Gapdh	2	chr6	125153967	125178967	6	0.0683761	0.161681	0.019943	0	0	0	0	0	0	0.014245	0	0.0192308	0.0940171	0.195157	0.0192308	0	0	0	0.011396	0	0.0505698	0	0.031339	0.017094	0.0128205	0.0498575	0	0	0.011396	0	0.039886	0	0	0	0	0	0	0	0	0	0	0	0.017094	0	0.011396	0	0	0.00854701	0.00854701	0	0	0	0	0	0	0	0	0	0	0	0	0	0	0	0.025641	0	0	0	0	0	0	0	0.025641	0.0491453	0.0292023	0	0	0.00854701
928	Vamp1	2	chr6	125203051	125228051	6	0.0512821	0.0769231	0.011396	0	0	0	0	0	0	0.0128205	0	0.0185185	0.162393	0.23433	0.0135328	0	0	0	0	0	0.025641	0	0.019943	0.017094	0	0.0548433	0	0	0.017094	0	0.02849	0	0	0	0.0135328	0	0	0	0	0	0	0	0.017094	0	0	0.017094	0	0.019943	0	0	0	0	0	0	0	0	0	0	0	0	0.00854701	0	0	0	0.0598291	0	0	0	0	0	0	0	0.025641	0.0769231	0	0.00854701	0	0.00854701
929	Scnn1a	2	chr6	125308159	125333159	6	0.0288462	0.0961538	0.0128205	0	0	0	0	0	0.00961538	0	0	0.025641	0.125	0.150641	0.0128205	0	0.00961538	0	0.00961538	0	0.0160256	0	0.0208333	0.0480769	0.00961538	0.0689103	0	0.0384615	0	0	0.0448718	0.0160256	0	0	0	0	0	0	0	0	0	0	0.0384615	0	0	0	0	0.0352564	0	0	0	0	0	0	0	0	0	0	0	0	0	0	0	0	0.0576923	0	0	0	0	0	0	0	0.0480769	0.0384615	0.0384615	0	0	0
930	Vwf	2	chr6	125534274	125559274	6	0.0222222	0.0987654	0.0123457	0	0	0	0	0	0	0.0160494	0	0	0.103704	0.135802	0.0222222	0.017284	0	0	0.0111111	0	0.037037	0	0.0407407	0.0148148	0	0.0493827	0	0.0283951	0	0.0148148	0.0617284	0	0	0	0	0	0	0	0	0	0	0.00740741	0.00740741	0	0.0246914	0	0	0	0	0	0.00740741	0.0111111	0	0	0	0	0	0	0	0	0.00740741	0	0	0	0.0592593	0	0	0	0	0	0	0	0.0518519	0.0753086	0.0493827	0	0.0123457	0
931	Kcna1	2	chr6	126632313	126657313	6	0.00961538	0.0480769	0	0	0	0	0	0	0	0	0	0	0.0192308	0.218269	0	0	0	0	0	0	0.0467949	0	0.0275641	0.0480769	0	0.121795	0	0.0128205	0	0	0.0724359	0	0	0	0	0	0	0	0	0	0.0192308	0	0.0192308	0	0.0224359	0	0	0.0224359	0.00961538	0	0	0.0192308	0	0	0	0	0	0	0	0	0	0	0	0	0.0625	0	0	0.00961538	0.00961538	0	0	0	0.0384615	0.0721154	0.0516026	0.00961538	0	0.00961538
932	Kcna6	2	chr6	126728174	126753174	6	0.0263158	0.0701754	0	0	0	0	0	0	0	0	0	0	0.0877193	0.165058	0.0175439	0.0371345	0	0	0	0	0.0365497	0	0.0182749	0.00877193	0	0.0868421	0	0.0195906	0	0	0.0694444	0	0	0	0	0	0	0	0	0	0.0116959	0.0204678	0.00877193	0	0.0327485	0	0	0.0248538	0	0	0	0.0175439	0	0	0	0	0	0	0	0	0	0	0	0.00877193	0.0833333	0	0	0	0	0	0	0	0.0789474	0.0307018	0.0182749	0	0.0116959	0.00877193
933	chr6-#63	1	chr6	127000000	127025000	6	0.0176991	0.0464602	0	0	0	0	0	0	0	0	0	0	0.106195	0.150442	0	0.0272861	0	0	0	0	0.0353982	0	0.04941	0.0619469	0	0.10472	0	0.0324484	0.00884956	0	0.0619469	0	0	0	0.0132743	0	0	0	0	0	0	0	0.0176991	0	0.0280236	0	0	0.0272861	0	0	0.00884956	0	0	0	0	0	0	0.00884956	0	0	0	0	0	0	0.0530973	0	0	0	0.00884956	0	0	0	0	0.0641593	0.04941	0	0	0.0176991
934	Ccnd2	2	chr6	127139693	127164693	6	0.0137931	0.0551724	0	0	0	0	0	0	0	0.00689655	0	0	0.103448	0.136782	0.00689655	0.00689655	0	0	0	0.0103448	0.0264368	0	0.0206897	0.0827586	0.0172414	0.083908	0.00689655	0.0206897	0.0206897	0	0.0689655	0	0	0	0	0	0	0	0	0.0091954	0	0.0126437	0.00689655	0	0	0	0	0.0151724	0.0105747	0	0.00689655	0.00689655	0	0	0	0	0	0.00689655	0	0	0	0	0	0.00689655	0.062069	0	0	0	0.0206897	0	0	0	0.0344828	0.0795402	0.0105747	0	0.0151724	0.00689655
935	chr6-#64	1	chr6	129000000	129025000	6	0.00862069	0.0258621	0	0	0	0	0	0	0	0	0	0	0.0344828	0.112069	0	0.0215517	0	0	0	0	0.0287356	0	0.0359195	0.0603448	0	0.103448	0	0	0	0.012931	0.104885	0	0.0215517	0.00862069	0	0	0	0	0	0	0	0	0	0	0.0172414	0	0	0	0	0	0	0	0	0	0	0	0	0	0	0	0.00862069	0	0	0.00862069	0.0732759	0	0.00862069	0	0.00862069	0	0	0	0.0517241	0.168103	0.058908	0.00862069	0	0.00862069
936	Clec9a	2	chr6	129396362	129421362	6	0	0.0555556	0	0	0	0	0	0	0	0	0	0	0.0530303	0.133207	0.00757576	0	0	0	0	0	0	0	0.0290404	0.0378788	0	0.0583333	0	0	0.0138889	0	0.117045	0	0	0.00757576	0	0	0	0	0	0	0.00757576	0	0.0227273	0	0.0214646	0	0	0.0242424	0.0141414	0	0	0.00757576	0	0	0	0	0	0	0	0.0113636	0.010101	0	0	0	0.0782828	0	0	0	0.0227273	0	0	0	0.0833333	0.11452	0.0441919	0	0.0094697	0.0151515
937	chr6-#65	1	chr6	131400000	131425000	6	0.0078125	0.0338542	0	0	0	0	0	0	0	0.0221354	0	0	0.0234375	0.149089	0	0.0227865	0	0	0	0	0.0345052	0	0.0371094	0.046875	0	0.101172	0	0	0	0	0.05	0.0174479	0.0171875	0	0	0	0	0	0	0	0	0	0	0	0.0201823	0	0	0.0497396	0	0	0	0	0	0	0	0	0	0	0	0	0.0104167	0	0	0	0.0703125	0	0	0	0	0	0	0	0.0859375	0.148307	0.0282552	0.0078125	0	0.015625
938	chr6-#66	1	chr6	133975000	134000000	6	0.00641026	0.025641	0	0	0	0	0	0	0	0	0	0	0.0576923	0.157265	0.0160256	0.00769231	0	0	0	0	0.0235043	0	0.0130342	0.0576923	0	0.0696581	0	0.00854701	0.0192308	0	0.107906	0.0213675	0	0	0.00641026	0	0	0	0	0	0	0	0.0320513	0	0.0181624	0.00961538	0	0.0309829	0.0309829	0.0130342	0	0	0	0	0	0	0	0.00641026	0	0	0	0	0	0	0.0673077	0	0	0	0.0128205	0	0	0	0.0448718	0.105769	0.017094	0.0128205	0	0
939	Lrp6	2	chr6	134554465	134579465	6	0	0.0807692	0	0	0	0	0	0	0	0	0	0	0.0538462	0.159615	0.025641	0	0	0	0	0	0	0	0.0102564	0.0461538	0	0.0833333	0	0.0416667	0.0192308	0	0.0608974	0	0	0	0	0	0	0	0	0	0	0.0153846	0.0538462	0	0.0224359	0.0179487	0	0.0314103	0	0	0	0.0153846	0	0	0	0	0	0.0153846	0	0	0	0	0	0.00769231	0.0551282	0	0	0	0.00769231	0	0	0	0.0538462	0.0737179	0.025641	0.0153846	0	0.00769231
940	chr6-#67	1	chr6	135000000	135025000	6	0	0.0666667	0	0	0	0	0	0	0.0166667	0	0	0	0.05	0.308333	0	0	0	0	0	0	0	0	0.0166667	0.0166667	0.0166667	0.108333	0	0	0	0	0.0916667	0	0	0	0	0	0	0	0	0	0	0	0	0	0	0.0166667	0	0	0	0	0	0	0	0	0	0	0	0	0	0	0	0	0	0	0.116667	0	0	0	0.0166667	0	0	0	0.0166667	0.0916667	0.0333333	0	0	0.0166667
941	Gm8994	2	chr6	136315039	136340039	6	0.0123457	0.0216049	0	0	0	0	0	0	0	0	0	0	0.117284	0.151749	0.00925926	0	0	0	0	0	0.0221193	0	0.0185185	0.0555556	0.0144033	0.112654	0	0.0133745	0	0	0.0622428	0.0164609	0	0.00617284	0	0	0	0	0	0	0.0174897	0	0.0185185	0	0.0164609	0	0	0	0.0205761	0	0	0.00617284	0	0	0	0	0	0	0	0	0	0	0	0	0.0925926	0	0	0	0.0123457	0	0	0	0.0432099	0.0833333	0.0493827	0.00617284	0	0
942	H2afj	2	chr6	136795744	136820744	6	0.018018	0.0273273	0	0	0	0	0	0	0	0	0	0.0228228	0.0810811	0.19024	0.00900901	0	0	0	0.0142643	0	0.0396396	0	0.0333333	0.045045	0	0.10991	0	0	0.0322823	0	0.0498498	0	0	0.00900901	0	0	0	0	0	0	0	0.00900901	0.018018	0	0	0	0	0.0198198	0	0	0	0.00900901	0	0	0	0	0	0.018018	0	0	0	0	0	0	0.0563063	0	0	0	0.027027	0	0	0	0.0810811	0.0540541	0.0258258	0	0	0
943	chr6-#68	1	chr6	137000000	137025000	6	0.00403226	0.0235215	0.00537634	0	0	0	0	0	0	0	0	0	0.0887097	0.18293	0.016129	0.0094086	0	0	0.00604839	0	0.0239919	0	0.0124328	0.0645161	0	0.0770833	0	0	0	0	0.0681452	0.0137097	0	0.00403226	0	0	0	0	0	0	0	0	0.0241935	0	0.0181452	0.0124328	0.00638441	0.0323925	0	0.0094086	0	0	0	0	0	0	0	0.00806452	0	0	0	0	0	0.00403226	0.0648522	0	0	0	0.0120968	0	0	0	0.0201613	0.10746	0.0682124	0.00403226	0	0.00806452
944	chr6-#69	1	chr6	139000000	139025000	6	0.00769231	0	0	0	0	0	0	0	0	0	0	0	0.0384615	0.0948718	0	0	0	0	0	0	0.0198718	0	0.0211538	0.0461538	0	0.10641	0	0	0	0	0.128205	0	0	0	0	0	0	0	0	0	0.00769231	0.00961538	0.0307692	0	0	0	0	0.0641026	0	0	0	0	0	0	0	0	0	0.00769231	0.0115385	0	0	0	0	0	0.0576923	0	0	0	0.00769231	0	0	0	0.0615385	0.215385	0.0634615	0	0	0
945	chr6-#70	1	chr6	141000000	141025000	6	0	0.0168196	0	0	0	0	0	0	0	0	0	0.0122324	0.0366972	0.0948012	0	0	0	0	0	0	0.0198777	0	0.029052	0.0550459	0	0.102446	0	0.0183486	0.0137615	0	0.0718654	0.0214067	0	0.00917431	0	0	0	0	0	0	0	0	0	0	0.0137615	0.0183486	0	0.0428135	0.0183486	0	0	0	0	0	0.00917431	0	0	0.00917431	0	0	0.00917431	0	0	0	0.0733945	0	0	0	0.0183486	0	0	0	0.0825688	0.155963	0.0229358	0	0.0244648	0
946	Slco1c1	2	chr6	141511868	141536868	6	0	0.0290323	0	0	0	0	0	0	0	0.0193548	0	0	0.0709677	0.11828	0.00860215	0	0	0	0.00645161	0	0	0	0.016129	0.00645161	0.00860215	0.0763441	0	0.0150538	0	0	0.0854839	0	0.00806452	0	0	0	0	0	0	0	0	0.00645161	0.0129032	0	0.0182796	0.0290323	0	0.0580645	0.0354839	0	0	0.00645161	0	0	0	0	0	0.00645161	0	0	0	0	0	0.00645161	0.0548387	0	0	0	0.0129032	0	0	0	0.0967742	0.143548	0.0435484	0	0	0
947	Ldhb	2	chr6	142495457	142520457	6	0.00680272	0.0153061	0	0	0	0	0	0	0	0	0	0.0085034	0.0748299	0.186508	0	0.0238095	0	0	0	0	0.031746	0	0	0.102041	0	0.085034	0	0	0.0136054	0.0102041	0.0464853	0	0.0232426	0	0	0	0	0	0	0	0	0.0170068	0.0204082	0	0.0238095	0	0	0	0.0136054	0	0	0	0	0	0	0	0	0	0	0	0	0	0	0	0.0408163	0	0	0	0.00680272	0	0	0	0.0952381	0.0952381	0.0453515	0.0136054	0	0
948	chr6-#71	1	chr6	143000000	143025000	6	0.0128205	0.0673077	0	0	0	0	0	0	0	0	0	0.00641026	0.115385	0.128205	0.0138889	0.0149573	0	0	0	0	0.0309829	0	0.0138889	0.0512821	0.0149573	0.0886752	0	0.0224359	0.0128205	0	0.0844017	0	0.00961538	0	0	0	0	0	0	0	0	0.00961538	0.0128205	0	0.0106838	0	0	0.0213675	0	0	0	0	0	0	0	0	0	0	0	0	0.0149573	0	0	0	0.0576923	0	0	0	0.0192308	0	0	0	0.00641026	0.105769	0.0470085	0.00641026	0	0
949	Sox5	2	chr6	144197068	144222068	6	0	0.05	0	0	0	0	0	0	0	0.0195122	0	0	0.0365854	0.117276	0	0.0207317	0	0	0	0	0.0235772	0	0.0359756	0.0670732	0.00914634	0.0547764	0	0.0182927	0.0164634	0	0.0726626	0	0.0174797	0	0.0121951	0	0	0	0	0	0.0182927	0	0.0121951	0	0	0.0195122	0	0.058435	0	0	0	0.00609756	0	0	0	0	0	0.00609756	0	0	0	0	0	0	0.070122	0	0	0	0.0243902	0	0	0	0.0365854	0.141768	0.0286585	0	0	0.00609756
950	chr6-#72	1	chr6	145000000	145025000	6	0	0.0491071	0	0	0	0	0	0	0	0	0	0.0178571	0.0535714	0.151786	0.016369	0	0	0	0	0	0.0178571	0	0.0386905	0.0267857	0	0.0833333	0	0	0	0	0.126488	0	0.00892857	0	0	0	0	0	0	0	0.0178571	0	0.0178571	0	0.047619	0.016369	0	0	0.03125	0	0	0.0178571	0	0	0	0	0	0.00892857	0	0	0	0	0.00892857	0	0.105655	0	0	0	0.0178571	0	0	0	0.0267857	0.0625	0.0208333	0.00892857	0	0
951	Ppfibp1	2	chr6	146875987	146900987	6	0.0227273	0.0744949	0	0	0	0	0	0	0	0.0094697	0	0.0119949	0.128788	0.127525	0.0138889	0.0227273	0	0	0	0	0.0277778	0	0.0252525	0.0378788	0	0.092803	0	0.0189394	0	0	0.0662879	0	0	0	0.0176768	0	0	0	0	0	0	0	0	0	0	0	0	0.0195707	0.0227273	0	0	0.0265152	0	0	0.00757576	0	0	0	0	0	0	0	0	0.00757576	0.0965909	0	0	0	0.00757576	0	0	0	0.030303	0.0359848	0.032197	0.00757576	0	0.00757576
952	chr6-#73	1	chr6	147000000	147025000	6	0.0183486	0.0229358	0	0	0	0	0	0	0	0.0183486	0	0	0.0733945	0.148624	0.0229358	0	0	0	0	0	0.0446483	0	0.0201835	0.0550459	0	0.121101	0	0	0	0	0.112232	0	0	0.00917431	0	0	0	0.00917431	0	0	0	0	0	0	0	0	0	0.0262997	0.0232416	0	0	0	0	0	0	0	0	0.00917431	0	0	0	0	0	0	0.0642202	0	0	0	0	0	0	0	0.0642202	0.0889908	0.0477064	0	0	0
953	chr6-#74	1	chr6	149000000	149025000	6	0.0194175	0.0614887	0	0	0	0	0	0	0	0.0250809	0	0.0169903	0.140777	0.158172	0	0	0	0	0	0	0.0347896	0	0.0311489	0.0582524	0.0157767	0.0647249	0.0145631	0.0323625	0.00930421	0.0117314	0.0546117	0.0250809	0.0149676	0.00485437	0	0	0	0	0	0	0	0	0	0	0.012945	0	0	0.012945	0	0	0	0	0	0	0	0	0	0	0	0	0	0	0.00485437	0.00485437	0.0432848	0	0	0	0.00485437	0	0	0	0.0242718	0.0372168	0.0412621	0.00485437	0.00485437	0.00970874
954	Bicd1	2	chr6	149396484	149421484	6	0.0101523	0.0685279	0	0	0	0	0	0	0	0.0186125	0	0.00846024	0.0964467	0.191371	0.0101523	0	0	0	0	0	0.0230118	0.00676819	0.0162437	0.0507614	0.00634518	0.0431472	0	0.0245347	0	0	0.0564298	0.00507614	0	0	0.0101523	0	0	0	0	0	0	0.00634518	0.0152284	0	0.0169205	0.0126904	0	0.0135364	0	0.00507614	0.00507614	0.0177665	0	0	0	0	0	0.00507614	0	0	0	0.00507614	0	0	0.0786802	0	0	0	0.0152284	0	0	0	0.0406091	0.0617597	0.0428934	0	0.00676819	0.00507614
955	chr7-#1	1	chr7	3200000	3225000	7	0.0197044	0.193397	0.0271405	0	0	0	0	0	0	0.0197044	0	0.012198	0.0935961	0.231902	0	0	0	0.0267652	0.0134295	0.0201149	0.0238095	0	0.0212292	0.00492611	0	0.029064	0	0.0678161	0	0	0.0164204	0	0.00891391	0	0	0	0	0	0	0	0	0	0	0	0.0118227	0	0	0.00492611	0	0	0.00985222	0.0090312	0	0	0	0	0	0.00492611	0.0106732	0	0.00492611	0	0.00656814	0.00492611	0.067734	0	0	0	0.00985222	0	0	0	0.0147783	0.00985222	0	0	0	0
956	Prkcg	2	chr7	3291022	3316022	7	0.0292398	0.106725	0	0	0	0	0	0	0.00584795	0	0	0.0190058	0.0818713	0.149123	0.00877193	0.00974659	0	0	0	0	0.0175439	0	0.0160819	0.0350877	0	0.039961	0.0209552	0.0774854	0	0.0165692	0	0	0	0	0	0	0	0	0	0	0	0	0.00584795	0	0.0155945	0	0	0	0	0	0.0350877	0.0531189	0	0.00584795	0.00584795	0	0	0.0409357	0.0146199	0.0175439	0.0146199	0	0	0	0.0721248	0	0.00584795	0	0.0409357	0	0	0	0.00584795	0	0.0204678	0	0	0.0116959
957	Cnot3	2	chr7	3632809	3657809	7	0.0493827	0.149177	0.031893	0.0123457	0	0	0	0	0	0	0	0	0.123457	0.159465	0	0	0	0	0	0	0.037037	0	0.0596708	0.0123457	0	0.0123457	0.0205761	0.0483539	0	0	0	0	0.0164609	0.0123457	0	0	0	0	0	0	0	0	0.0246914	0	0	0	0	0	0	0	0.0246914	0.0390947	0	0	0	0	0	0	0	0	0.0123457	0	0	0	0.0802469	0	0	0	0.037037	0	0	0	0.0246914	0	0.0123457	0	0	0
958	Syt5	2	chr7	4535041	4560041	7	0.0555556	0.12963	0.0289352	0	0	0	0	0	0	0	0	0.0243056	0.125	0.107639	0.0127315	0	0	0.0219907	0.0138889	0	0.0428241	0	0	0.0208333	0	0.0277778	0	0.0601852	0	0	0	0	0	0	0	0	0	0	0	0	0	0	0.0138889	0	0.0115741	0	0	0	0	0	0.0208333	0.0162037	0	0	0.00925926	0	0	0.0138889	0	0	0	0.00694444	0	0	0.128472	0	0.00694444	0	0.0347222	0	0	0	0.00694444	0.0231481	0.0358796	0	0	0
959	Nat14	2	chr7	4909528	4934528	7	0.0406504	0.157182	0	0	0	0	0	0	0	0.0182927	0	0.0250678	0.0894309	0.140921	0	0	0	0.0108401	0	0	0.0210027	0	0.0359079	0.0162602	0	0.0298103	0	0.0243902	0	0	0	0	0	0.00813008	0	0	0	0	0	0	0	0.0162602	0.00813008	0	0.0298103	0.00813008	0	0	0	0	0.0325203	0.0569106	0	0.0284553	0	0	0	0.0162602	0	0.00813008	0	0	0	0.00813008	0.101626	0	0	0	0.0406504	0	0	0	0.00813008	0	0.0189702	0	0	0
960	chr7-#2	1	chr7	5000000	5025000	7	0.0808081	0.183502	0	0	0	0	0	0	0	0.0151515	0	0.016835	0.161616	0.207071	0	0.010101	0	0	0	0.020202	0	0	0.037037	0.010101	0	0.03367	0	0.0505051	0	0	0.0218855	0	0	0	0	0	0	0	0	0	0	0	0	0	0.013468	0	0	0	0	0	0	0.010101	0	0	0	0	0	0.010101	0	0	0.026936	0	0	0	0.0707071	0	0	0	0	0	0	0	0	0	0	0	0	0.020202
961	Peg3	2	chr7	6717921	6742921	7	0.00943396	0.0660377	0	0	0	0	0	0	0.00943396	0	0	0.00943396	0.0471698	0.140723	0.00943396	0.0125786	0	0	0.0243711	0	0	0	0	0.0188679	0	0.0471698	0	0.0361635	0.0275157	0	0.0660377	0	0	0.00943396	0	0	0	0	0	0	0	0	0.00943396	0	0.0345912	0	0	0	0	0	0	0	0	0.0188679	0.0330189	0	0	0.0283019	0.0283019	0	0	0.0125786	0	0.00943396	0.109277	0	0	0.00943396	0.0754717	0	0	0	0.0283019	0.0314465	0.00943396	0.0188679	0.00943396	0
962	chr7-#3	1	chr7	6975000	7000000	7	0.0416667	0.0509259	0.00925926	0	0	0	0	0	0	0	0	0	0.0486111	0.130208	0.0138889	0	0	0	0.0318287	0.0196759	0.0335648	0	0	0.0138889	0	0.0517361	0	0.0777778	0.0248843	0	0.0326389	0	0	0	0	0	0	0	0	0	0.00694444	0	0.0138889	0	0.0361111	0	0	0	0.0138889	0	0.0138889	0.0190972	0	0.021412	0.00694444	0	0	0.00694444	0	0.0295139	0.0152778	0	0.0104167	0	0.116319	0	0	0	0.0277778	0	0	0	0.0277778	0.0300926	0.0162037	0	0	0.00694444
963	chr7-#4	1	chr7	10375000	10400000	7	0.0163934	0.0437158	0	0	0	0	0	0	0	0.010929	0	0.0204918	0.0163934	0.117486	0	0.0150273	0	0.0122951	0	0	0.0191257	0	0	0.0327869	0	0.0396175	0.010929	0.0519126	0	0	0.0491803	0	0	0	0	0	0.00819672	0	0	0	0	0	0	0	0.0204918	0	0	0	0.0245902	0	0.0163934	0.0150273	0	0	0.0163934	0	0	0.0409836	0.0191257	0.0355191	0.00819672	0	0.00819672	0	0.146175	0	0	0	0.0655738	0	0	0	0.0655738	0.045082	0	0	0	0.00819672
964	Zfp110	2	chr7	12822261	12847261	7	0.0373134	0.0932836	0.0124378	0	0	0	0	0	0	0.0248756	0	0	0.0746269	0.0808458	0	0.0124378	0	0.0211443	0	0.0186567	0.0447761	0	0.0261194	0.0149254	0	0.056592	0	0.0350746	0	0.0211443	0.0487562	0	0.0300995	0.00746269	0	0	0	0	0	0	0	0	0.00746269	0	0.0547264	0	0	0	0	0	0.0223881	0.0186567	0	0.00746269	0	0	0	0.0149254	0	0.0223881	0.0263682	0	0	0	0.050995	0	0	0	0.0298507	0	0	0	0	0.0503731	0.0263682	0	0	0.00746269
965	chr7-#5	1	chr7	13000000	13025000	7	0.121951	0.204776	0.0462398	0	0	0	0	0	0.0182927	0	0	0.0381098	0.0609756	0.174289	0	0.0182927	0	0	0.0243902	0	0.0304878	0	0	0.0304878	0	0.0182927	0	0.0294715	0	0	0	0	0	0.00609756	0	0	0	0	0	0	0	0.00914634	0	0	0.0182927	0.00609756	0	0	0	0	0.0121951	0	0	0	0	0	0	0	0	0	0	0.0111789	0	0	0.0426829	0	0	0	0.0243902	0	0	0	0	0.023374	0.0182927	0	0.00609756	0.00609756
966	chr7-#6	1	chr7	14425000	14450000	7	0.034965	0.0699301	0.0221445	0	0	0	0	0	0	0	0	0.0250583	0.027972	0.115385	0	0.0221445	0	0.00699301	0	0	0	0	0.00932401	0.020979	0	0.0588578	0	0.048951	0.0308858	0	0.0693473	0	0	0	0	0	0	0	0	0	0	0	0.00699301	0	0.0297203	0	0	0.0221445	0	0	0.00699301	0.0151515	0.0198135	0	0.00932401	0	0	0.013986	0.0215618	0	0.0174825	0	0	0	0.135781	0	0	0	0.027972	0	0	0	0.041958	0.0454545	0.0227273	0	0	0
967	Obox6	2	chr7	15827178	15852178	7	0.0251572	0.091195	0	0	0	0	0	0	0	0	0	0.0204403	0.0125786	0.169287	0	0.0178197	0	0.0125786	0	0	0.0251572	0	0	0.0314465	0	0.0440252	0	0.0230608	0.0398323	0	0.0424528	0	0	0	0	0	0	0	0	0	0	0.00628931	0	0	0.0172956	0.00786164	0	0	0	0	0.00628931	0.0524109	0	0.0125786	0.00838574	0	0	0.0188679	0	0.0110063	0.0262055	0	0	0	0.1326	0	0	0	0.0503145	0	0	0	0.0125786	0.0178197	0.0393082	0.00628931	0	0.0188679
968	Slc8a2	2	chr7	16117326	16142326	7	0.00847458	0.134181	0	0	0	0	0	0	0	0	0	0.0324859	0.0847458	0.169492	0	0	0	0.0240113	0.0155367	0	0	0	0.0225989	0.0169492	0	0.0734463	0.0141243	0.0254237	0.0310734	0	0.0367232	0	0.0141243	0	0	0	0	0	0	0	0	0	0.00847458	0	0.039548	0	0	0	0.0127119	0.0169492	0	0.0225989	0	0.0211864	0	0	0	0.00847458	0	0	0	0	0	0	0.100282	0	0	0	0.0254237	0	0	0.00847458	0.0169492	0	0.0155367	0	0	0
969	chr7-#7	1	chr7	17000000	17025000	7	0.0340909	0.15	0	0	0	0	0	0	0	0	0	0.0363636	0.102273	0.202652	0	0	0	0	0	0	0.0212121	0	0.0287879	0.0454545	0	0.0340909	0	0.0511364	0	0.0284091	0.0265152	0	0	0.0113636	0	0	0	0	0	0	0	0	0	0	0.0227273	0	0	0.0113636	0	0	0	0.0227273	0	0	0.0113636	0	0	0.0113636	0	0	0	0	0	0	0.0397727	0	0	0	0.0113636	0	0	0	0.0113636	0.0397727	0.0344697	0	0	0.0113636
970	Ceacam12	2	chr7	18053429	18078429	7	0	0.0474044	0.0102459	0	0	0	0	0	0	0.0289617	0	0	0.0983607	0.10724	0	0	0	0.010929	0.0204918	0	0.0306011	0	0.0381148	0.0491803	0	0.0491803	0.00819672	0.0273224	0	0.023224	0.0437158	0	0	0	0	0	0	0	0	0	0	0	0.00819672	0	0	0	0	0.0163934	0	0	0.00819672	0	0.00819672	0.00819672	0	0	0	0.0245902	0	0	0.00819672	0	0	0.00819672	0.137978	0	0	0	0.0655738	0	0	0	0.0491803	0.0180328	0.0278689	0	0.00983607	0.00819672
971	chr7-#8	1	chr7	19000000	19025000	7	0.042735	0.175499	0	0.00854701	0	0	0	0	0	0	0	0.0173789	0.128205	0.217521	0.00854701	0	0	0	0.0128205	0	0	0	0.0622507	0.017094	0	0.037037	0.0131054	0.0569801	0	0	0.0320513	0	0	0	0	0	0	0	0	0	0	0	0	0	0.019943	0	0	0	0.00854701	0	0	0.02849	0	0	0	0	0	0	0	0	0	0	0	0	0.0555556	0	0	0	0	0	0	0	0	0	0.0576923	0	0	0
972	Fosb	2	chr7	19297551	19322551	7	0.0387597	0.228941	0.0157623	0	0	0	0	0	0	0	0	0	0.147287	0.121705	0	0.0167959	0	0.0105943	0	0	0.0103359	0	0.0219638	0.0232558	0	0.0490956	0	0.0351421	0	0	0	0	0	0	0.00775194	0	0	0	0	0	0	0	0	0	0.0142119	0	0	0	0	0	0.00775194	0.0193798	0	0	0	0	0	0.0155039	0	0.00775194	0	0	0	0	0.0813953	0	0	0	0.0387597	0	0	0.00775194	0.0155039	0.0387597	0.0258398	0	0	0
973	Apoe	2	chr7	19686688	19711688	7	0.0444444	0.13358	0.0187654	0.00740741	0	0	0	0	0	0	0	0	0.0814815	0.155802	0.0111111	0.00987654	0	0.0148148	0	0	0.0274074	0	0.0395062	0.0222222	0.00740741	0.0308642	0.0135802	0.0753086	0.0111111	0	0.0397531	0	0	0	0.0148148	0	0	0	0	0	0	0	0	0	0.0246914	0	0	0	0	0	0.0148148	0	0	0.0135802	0	0	0	0	0	0	0	0	0	0	0.0740741	0	0	0	0.0296296	0	0	0	0.00740741	0.0222222	0.0320988	0	0.00740741	0.0148148
974	chr7-#9	1	chr7	20000000	20025000	7	0.0631579	0.0894737	0	0	0	0	0	0	0.0105263	0	0	0.0421053	0.0842105	0.266667	0	0	0	0.0245614	0	0	0.0526316	0	0	0	0	0	0	0.0719298	0	0	0.0210526	0	0	0	0	0	0	0	0	0	0	0.0105263	0	0	0.0368421	0	0	0	0	0	0	0	0	0	0	0	0	0.0105263	0	0	0.0210526	0	0	0	0.115789	0	0	0	0.0105263	0	0	0	0.0210526	0	0.0157895	0.0105263	0	0.0210526
975	chr7-#10	1	chr7	23400000	23425000	7	0.0326087	0.108696	0	0	0	0	0	0	0	0	0	0	0.0434783	0.118116	0	0	0	0.0289855	0.023913	0	0	0	0.0326087	0.0434783	0	0.0365942	0	0.0797101	0	0	0.0597826	0	0	0	0	0	0	0	0	0	0	0	0	0	0.0181159	0.023913	0	0.0108696	0.0108696	0	0	0	0.0217391	0	0	0	0	0	0	0	0	0	0	0.0108696	0.154348	0	0	0	0.0108696	0	0	0	0.0543478	0.0380435	0.0271739	0	0	0.0108696
976	Ceacam10	2	chr7	24764706	24789706	7	0.0320513	0.174145	0	0	0	0	0	0	0.00961538	0	0	0.0331197	0.147436	0.170085	0	0.0141026	0	0	0.0173077	0	0.00854701	0	0.0299145	0.0384615	0	0.0621795	0	0.0416667	0	0	0.0213675	0	0	0	0	0	0	0	0	0	0	0	0	0	0	0.00769231	0	0.00641026	0	0	0.0128205	0.0192308	0	0.00641026	0	0	0	0.025641	0.0117521	0.00854701	0	0	0	0	0.0502137	0	0	0	0.0384615	0	0	0	0.00641026	0	0.00641026	0	0	0
977	chr7-#11	1	chr7	25000000	25025000	7	0.106557	0.179645	0.0484973	0	0	0	0	0	0.0163934	0	0	0	0.237705	0.201776	0	0.0193989	0	0	0	0.0191257	0	0	0.0368852	0	0	0.031694	0	0.0241803	0	0	0	0	0	0	0	0	0	0	0	0	0	0	0	0	0.0139344	0	0	0	0	0	0	0	0	0	0	0	0	0	0	0.0122951	0	0	0.00819672	0	0.0437158	0	0	0	0	0	0	0	0	0	0	0	0	0
978	Nlrp4a	2	chr7	26422613	26447613	7	0.0242424	0.0964646	0.010101	0	0	0	0	0	0	0	0	0.0227273	0.0969697	0.118687	0.0151515	0	0.00606061	0.0222222	0.019697	0	0.0136364	0	0	0.0363636	0	0.0820202	0.0113131	0.0416162	0.019697	0	0.0424242	0	0	0	0	0	0	0	0	0	0	0	0.00606061	0	0.0294949	0	0	0	0	0	0.0121212	0.0315152	0	0	0	0	0	0.0181818	0.0111111	0	0.00606061	0	0	0	0.0772727	0	0	0.00909091	0.0121212	0	0	0	0.0242424	0.0484848	0.0227273	0	0	0.0121212
979	chr7-#12	1	chr7	26800000	26825000	7	0.0650407	0.138211	0	0	0	0	0	0	0	0	0	0.00813008	0.097561	0.248238	0	0	0	0	0.0395664	0	0.0203252	0	0.0338753	0.0406504	0	0.0203252	0	0.0264228	0.0239837	0.0144986	0.0406504	0	0.0379404	0	0	0	0	0	0	0	0	0	0	0	0	0	0	0	0.00813008	0	0	0	0	0	0	0	0	0.00813008	0	0	0	0	0	0	0.0632791	0	0	0.00813008	0.00813008	0	0	0	0.00813008	0.0325203	0	0	0	0.00813008
980	Pld3	2	chr7	27540718	27565718	7	0.0368421	0.167544	0	0	0	0	0	0.00526316	0	0	0	0	0.184211	0.217105	0.0153509	0	0	0.0105263	0	0.0166667	0	0	0.0254386	0.0210526	0.0122807	0.0545614	0	0.0346491	0	0	0.0229825	0.00807018	0	0	0	0	0	0	0	0	0.00526316	0	0	0	0.00833333	0	0	0.00807018	0	0	0.0105263	0.0184211	0	0	0.00526316	0	0	0.00526316	0	0.00526316	0	0	0	0	0.0561404	0	0	0	0.0210526	0	0	0	0.0105263	0.0133333	0	0	0	0
981	Eid2	2	chr7	28255381	28280381	7	0.0939597	0.228188	0	0.00671141	0	0	0	0	0	0.0134228	0	0	0.0939597	0.221477	0.0123043	0.0167785	0	0.0134228	0.0167785	0	0	0	0.0525727	0.0201342	0	0.0190157	0	0.0290828	0.0100671	0	0	0	0	0	0	0	0	0	0	0	0	0.00894855	0.00671141	0	0.0246085	0	0	0	0	0	0.0134228	0	0	0	0	0	0	0.0134228	0	0.00894855	0	0	0	0.00671141	0.0290828	0	0	0	0	0	0	0	0.0134228	0.0134228	0.0134228	0	0	0
982	Pak4	2	chr7	28585685	28610685	7	0.0777778	0.213889	0	0	0	0	0	0	0	0.0194444	0	0.025	0.194444	0.150926	0.0138889	0	0	0.0111111	0.0157407	0	0	0	0.0296296	0.0111111	0	0.0259259	0.00833333	0.0444444	0	0	0.0259259	0	0.0101852	0	0	0	0	0	0	0	0	0	0.0111111	0	0	0.0111111	0	0.0148148	0	0	0	0.0166667	0	0	0	0	0	0.0111111	0	0	0	0	0	0.00555556	0.0240741	0	0	0	0.0111111	0	0	0	0.00555556	0	0.00555556	0	0	0.00555556
983	Lgals4	2	chr7	28821354	28846354	7	0.0828402	0.152367	0.0182446	0	0	0	0	0	0	0.0138067	0	0.0246548	0.189349	0.191815	0.0384615	0	0	0	0.025641	0	0.0118343	0	0.0374753	0.0177515	0	0.0399408	0	0	0	0	0.0147929	0	0	0	0.00591716	0	0	0	0	0	0	0	0	0	0	0	0	0	0	0	0	0.0236686	0	0	0	0	0	0	0	0	0	0.0118343	0	0	0.061144	0	0	0	0.00591716	0	0	0	0.00591716	0	0.0147929	0	0	0.0118343
984	chr7-#13	1	chr7	29000000	29025000	7	0.116279	0.225775	0	0	0	0	0	0	0	0.00581395	0	0.0135659	0.238372	0.141473	0.00968992	0.0193798	0	0	0	0	0.0135659	0	0.0368217	0.0116279	0.00872093	0.0455426	0	0.0203488	0	0	0	0	0	0	0	0	0	0	0	0	0	0.00968992	0	0	0	0	0	0	0	0	0.00581395	0	0	0	0	0	0	0.00581395	0	0	0	0	0	0	0.0290698	0	0	0	0.0116279	0	0	0	0.00581395	0	0.0193798	0	0	0.00581395
985	Ryr1	2	chr7	29112651	29137651	7	0.0512821	0.192308	0	0	0	0	0	0	0	0	0	0.0299145	0.173077	0.174145	0.00961538	0	0	0	0.0149573	0	0.017094	0	0.0299145	0.0128205	0	0.0662393	0	0	0	0	0.0202991	0	0	0	0	0	0	0	0	0	0	0.0128205	0.0128205	0	0	0.0117521	0	0	0	0	0.00641026	0.0320513	0	0	0	0	0	0.0320513	0	0	0	0	0	0	0.0651709	0	0	0	0.00641026	0	0	0	0.00641026	0.0160256	0	0	0	0.00641026
986	Aplp1	2	chr7	30433035	30458035	7	0.0952381	0.205853	0.0178571	0	0	0	0	0	0.015377	0	0	0	0.130952	0.188492	0	0	0	0.0128968	0	0.015377	0	0	0.0372024	0.00595238	0	0.0446429	0	0.031746	0.00892857	0	0.0198413	0	0	0	0.0119048	0	0	0	0	0	0	0.0208333	0.00595238	0	0.00992063	0	0	0	0	0	0.00595238	0.0178571	0	0	0	0	0	0	0	0	0	0	0	0	0.0416667	0	0	0	0.0119048	0	0	0	0.00595238	0.0257937	0	0	0	0.0119048
987	chr7-#14	1	chr7	31000000	31025000	7	0.0223881	0.191542	0	0	0	0	0	0	0	0.011194	0	0.0186567	0.156716	0.174129	0	0	0	0.0149254	0	0.0248756	0.0273632	0	0.0236318	0.0373134	0	0.0559701	0	0.0597015	0	0	0	0.011194	0	0	0	0	0	0	0	0	0	0.0223881	0	0	0.00746269	0	0	0	0	0	0	0	0	0	0	0	0	0	0	0	0	0	0	0.00746269	0.0621891	0	0	0	0.0149254	0	0	0	0.0149254	0.0149254	0.0186567	0	0	0.00746269
988	Scn1b	2	chr7	31114503	31139503	7	0.0697674	0.15407	0.0145349	0	0	0	0	0	0	0	0	0.0232558	0.127907	0.210271	0	0.0155039	0	0	0	0	0	0	0	0.0232558	0	0.0368217	0	0.0300388	0.0290698	0	0	0	0	0	0	0	0	0	0	0	0	0.0116279	0.0116279	0	0.0155039	0	0	0.0174419	0	0	0	0.0290698	0	0	0	0	0	0.0465116	0	0	0	0	0	0	0.0465116	0	0	0	0	0	0	0	0.0116279	0.0348837	0.0406977	0	0	0
989	chr7-#15	1	chr7	33850000	33875000	7	0.0247934	0.0661157	0	0	0	0	0	0	0	0	0	0	0.0413223	0.196832	0	0	0	0	0.0239669	0.0198347	0.0344353	0	0.0123967	0.0247934	0	0.0709366	0	0.0884298	0	0.0263085	0.0592287	0	0	0.00826446	0	0	0	0	0	0	0	0	0	0	0.0289256	0	0	0	0	0	0	0	0	0.0268595	0	0	0	0.00826446	0.0202479	0.0140496	0	0.0165289	0	0.00826446	0.100689	0	0	0	0.0165289	0	0	0	0.00826446	0.0289256	0.0165289	0	0	0.00826446
990	chr7-#16	1	chr7	35000000	35025000	7	0.0387597	0.0510336	0.00968992	0	0	0	0	0	0.00775194	0.00775194	0	0.0180879	0.170543	0.210465	0	0.0289406	0	0	0	0	0.0196382	0	0.0387597	0.00775194	0.0116279	0.0715762	0	0.0344961	0	0	0.0764858	0	0	0.0155039	0	0	0	0	0	0	0.00775194	0	0	0	0.0170543	0	0	0	0	0	0	0.00775194	0	0	0	0	0	0	0	0	0	0	0	0	0.0697674	0	0	0	0.0155039	0	0	0	0	0	0.0478036	0	0	0.0155039
991	chr7-#17	1	chr7	37000000	37025000	7	0.0165289	0.0358127	0	0	0	0	0	0	0	0	0	0.0110193	0.0330579	0.168044	0.00826446	0.0247934	0	0	0	0	0.0206612	0	0.0151515	0.0330579	0	0.0826446	0	0	0	0	0.0440771	0	0	0.00826446	0.0123967	0	0	0	0	0.00826446	0	0	0.0247934	0	0.0399449	0	0	0.0330579	0.0261708	0.0110193	0	0	0	0	0	0	0	0.00826446	0	0	0.0110193	0	0	0	0.136364	0	0	0	0.0413223	0	0	0	0.0165289	0.0826446	0.0220386	0.0165289	0	0.00826446
992	1600014C10Rik	2	chr7	38170717	38195717	7	0.0163934	0.0778689	0	0	0	0	0	0.0122951	0	0.00819672	0	0	0.0737705	0.148907	0	0.0245902	0	0	0	0	0.034153	0	0	0.0409836	0.00819672	0.0860656	0	0.0191257	0	0	0.045082	0	0.0245902	0	0	0	0	0	0	0	0	0.0163934	0.0245902	0	0.0368852	0.0122951	0	0	0	0	0	0	0	0	0	0	0	0	0	0	0	0	0	0.0245902	0.135246	0	0	0	0	0	0	0	0.0409836	0.0887978	0	0	0	0
993	chr7-#18	1	chr7	39600000	39625000	7	0.00769231	0.0384615	0.0115385	0	0	0	0	0	0	0	0	0	0.0307692	0.114103	0	0	0	0	0.0179487	0	0.0269231	0	0	0.0307692	0	0.0923077	0.00769231	0.0346154	0	0	0.0628205	0.0128205	0.0153846	0.00769231	0	0	0	0	0	0	0	0.0230769	0.0230769	0	0.0230769	0	0	0	0.0230769	0	0.0153846	0	0	0	0	0	0	0.0153846	0.00769231	0	0	0	0	0	0.125641	0	0	0	0.0384615	0	0	0	0.0461538	0.105128	0.0423077	0	0	0
994	chr7-#19	1	chr7	40800000	40825000	7	0.0235294	0.0647059	0	0	0	0	0	0	0	0.0117647	0	0	0.0705882	0.137647	0	0.0141176	0	0	0.0156863	0.0156863	0.0376471	0	0	0.0117647	0	0.0729412	0	0.0176471	0	0	0.0788235	0.0117647	0	0	0.0117647	0	0	0	0	0	0	0	0.0117647	0	0	0.0235294	0	0	0	0	0.0117647	0	0	0	0	0	0	0.0117647	0.0117647	0.0117647	0.0294118	0	0	0	0.0862745	0	0	0	0.0588235	0.0117647	0	0	0.0235294	0.1	0	0	0	0.0117647
995	chr7-#20	1	chr7	43400000	43425000	7	0.0212766	0.130024	0	0	0	0	0	0	0	0	0	0.0118203	0.141844	0.218913	0	0	0	0.0212766	0	0	0.0274232	0	0.0439716	0.035461	0	0.0378251	0.0165485	0.0520095	0	0	0.0345154	0	0	0	0	0	0	0	0	0	0	0	0.0070922	0	0.0212766	0	0	0.0070922	0	0	0	0.0165485	0	0	0	0	0	0	0	0	0.0070922	0	0	0	0.0496454	0	0	0	0.0070922	0	0	0	0.0070922	0.0283688	0.0274232	0.0070922	0.0070922	0.0141844
996	Klk8	2	chr7	43785077	43810077	7	0.0814815	0.139506	0	0	0	0	0	0	0	0	0	0.017284	0.118519	0.135802	0.0358025	0	0	0.00987654	0	0	0	0	0.0234568	0.0148148	0	0.054321	0	0.0395062	0.0259259	0	0.0395062	0	0	0.0148148	0	0	0	0	0	0	0	0.00987654	0.00740741	0	0	0	0	0.0135802	0	0	0	0.00740741	0	0	0	0	0	0.0148148	0	0	0.00740741	0	0	0	0.0851852	0	0	0	0.0148148	0	0	0	0.0222222	0.0222222	0.0148148	0.0148148	0	0.0148148
997	chr7-#21	1	chr7	44400000	44425000	7	0.0643275	0.248538	0.0194932	0	0	0	0	0	0	0	0	0.0389864	0.163743	0.169591	0	0	0	0.00974659	0.0204678	0	0.0116959	0	0.0302144	0.0292398	0	0.0409357	0	0.0419103	0	0	0	0	0	0.00584795	0	0	0	0	0	0	0	0.00877193	0.00584795	0	0	0	0	0.00584795	0	0	0.00584795	0	0	0	0	0	0	0.00584795	0	0	0	0	0	0	0.0146199	0	0	0	0.00584795	0	0	0	0.00584795	0.0175439	0.0175439	0.00584795	0	0.00584795
998	chr7-#22	1	chr7	47000000	47025000	7	0.015873	0.0238095	0	0	0	0	0	0	0	0.015873	0	0.00793651	0.0634921	0.203571	0	0.0267196	0	0	0	0.0198413	0.0353175	0	0.0333333	0.0714286	0	0.0743386	0	0.0293651	0	0.0198413	0.0313492	0	0	0	0	0	0	0	0	0	0.00992063	0	0.00793651	0	0.0253968	0	0	0.0231481	0.0152116	0	0.00793651	0	0	0	0	0	0	0	0	0	0	0	0	0	0.0727513	0	0	0	0.00793651	0	0	0	0.031746	0.0634921	0.0280423	0.015873	0.010582	0.00793651
999	Csrp3	2	chr7	48835533	48860533	7	0.0241935	0.0591398	0	0	0	0	0	0	0	0.0120968	0	0.00806452	0.0403226	0.208333	0	0	0	0	0	0	0	0	0	0.0483871	0	0.0793011	0	0.0349462	0.0282258	0	0.061828	0	0	0	0.0120968	0	0	0	0	0	0	0	0.016129	0	0.0430108	0	0.0120968	0.0241935	0.0107527	0	0.00806452	0	0	0	0	0	0	0.00806452	0.00806452	0	0	0	0	0.00806452	0.0524194	0	0	0	0.0322581	0	0	0	0.0806452	0.0591398	0.0120968	0.00806452	0	0
1000	chr7-#23	1	chr7	49000000	49025000	7	0.00793651	0.0687831	0	0	0	0	0	0	0	0	0	0	0.047619	0.121032	0.0343915	0	0	0	0	0	0	0	0.0224868	0.047619	0	0.0992063	0	0.0257937	0.0337302	0	0.0548942	0	0	0.0238095	0	0	0	0	0	0	0.0178571	0	0.0238095	0	0.0218254	0	0	0.0257937	0.0277778	0	0	0	0	0	0	0	0	0	0	0.0119048	0	0	0	0	0.0595238	0	0	0	0.00793651	0	0	0	0.031746	0.128968	0.0178571	0.00793651	0.0138889	0.015873
1001	Nell1	2	chr7	49962364	49987364	7	0.0102041	0.0493197	0	0	0	0	0	0	0	0	0	0.0102041	0.0408163	0.146259	0	0	0	0	0	0	0.0272109	0	0	0.0306122	0.0153061	0.117347	0	0.0212585	0.0127551	0	0.0459184	0	0	0.0102041	0	0	0	0	0	0	0	0	0.0204082	0	0.0416667	0.0178571	0	0.0306122	0	0	0.0102041	0.0153061	0	0	0	0	0	0.0306122	0	0.0153061	0	0	0	0	0.0714286	0	0	0	0.0306122	0	0	0	0.102041	0.0765306	0	0	0	0
1002	chr7-#24	1	chr7	51000000	51025000	7	0	0.0252525	0	0	0	0	0	0	0	0	0	0	0.030303	0.0673401	0	0.0185185	0	0	0	0	0.013468	0	0.0252525	0.0505051	0	0.0757576	0	0.013468	0	0	0.03367	0.026936	0	0	0.0151515	0	0	0	0	0	0	0	0.020202	0	0.0488215	0	0	0.0639731	0	0	0	0.030303	0	0	0	0	0	0.010101	0	0	0	0	0	0.030303	0.10101	0	0	0	0.020202	0	0	0	0.0808081	0.198653	0	0	0	0
1003	Slc17a6	2	chr7	51609506	51634506	7	0.0194175	0.0509709	0	0	0	0	0	0	0	0.00970874	0	0	0.0194175	0.148058	0	0.0161812	0	0	0	0	0	0	0.0153722	0.038835	0	0.0825243	0	0.0275081	0	0	0.0485437	0	0.0202265	0.0194175	0.0339806	0	0	0	0	0	0	0	0.0194175	0	0.0323625	0.0177994	0	0.0420712	0	0	0	0	0	0	0	0	0	0	0	0	0.0339806	0	0	0	0.092233	0	0	0	0.0291262	0	0	0	0.0873786	0.0857605	0	0.00970874	0	0
1004	chr7-#25	1	chr7	53000000	53025000	7	0.03125	0.0298611	0.0159722	0	0	0	0	0	0	0.0138889	0	0.0173611	0.0208333	0.0776042	0	0.0289931	0	0	0	0	0.0277778	0	0	0.0625	0.0104167	0.0368056	0	0	0	0	0.0911458	0	0	0	0	0	0	0	0	0	0	0	0	0	0.0529514	0	0	0	0.0651042	0	0	0	0	0	0	0	0	0.0208333	0	0	0	0	0	0	0.104167	0	0	0.0104167	0.03125	0	0	0	0.0729167	0.153646	0.0243056	0	0	0
1005	chr7-#26	1	chr7	55000000	55025000	7	0	0	0.0227273	0	0	0	0	0	0	0.030303	0.0151515	0	0	0.0820707	0	0.0429293	0	0	0	0	0.0315657	0	0	0.0454545	0	0.0808081	0	0	0	0	0.0467172	0	0	0	0	0	0	0	0	0	0	0	0.030303	0	0.0378788	0	0	0	0.030303	0	0	0	0	0	0	0	0	0.030303	0	0.0227273	0	0	0	0.0151515	0.0530303	0	0	0	0.0606061	0	0	0	0.0909091	0.17803	0.0530303	0	0	0
1006	chr7-#27	1	chr7	56975000	57000000	7	0.019802	0.0321782	0	0	0	0	0	0	0	0	0	0	0.00990099	0.0717822	0	0.0354785	0	0	0	0	0.0313531	0	0	0.0693069	0	0.0476898	0	0.0148515	0	0	0.0287129	0	0	0	0	0	0	0.00990099	0	0	0	0	0.0594059	0	0.029703	0.00990099	0	0.040264	0.0419142	0	0.00990099	0.0247525	0	0	0	0	0	0.019802	0	0	0.00990099	0	0	0	0.0990099	0	0	0	0.029703	0	0	0	0.0693069	0.131023	0.0346535	0.00990099	0	0.00990099
1007	Atp10a	2	chr7	58643666	58668666	7	0.0102041	0.0306122	0	0	0	0	0	0	0	0	0	0	0.0306122	0.0867347	0	0.0323129	0	0.0102041	0	0	0.0289116	0	0	0.0408163	0.0102041	0.0663265	0	0.0170068	0	0	0.0561224	0	0	0	0	0	0	0	0	0	0	0	0.0408163	0	0.0578231	0	0	0.0272109	0	0	0	0.0102041	0	0	0	0	0	0	0.0153061	0	0.0153061	0	0	0	0.132653	0	0	0	0.0408163	0	0	0	0.0714286	0.0918367	0.0663265	0.0102041	0	0
1008	chr7-#28	1	chr7	59000000	59025000	7	0.0119048	0	0	0	0	0	0	0	0	0	0	0	0.047619	0.131349	0	0	0	0	0	0	0.0222222	0	0.018254	0.0238095	0	0.168651	0	0.0337302	0	0.0178571	0.081746	0	0	0	0.0238095	0	0	0	0	0	0	0	0.0119048	0	0.015873	0	0	0.0337302	0	0	0	0	0	0	0	0	0	0.0238095	0.0178571	0	0	0	0	0	0.119048	0	0	0	0.0238095	0	0	0	0.0595238	0.0535714	0.0361111	0.0238095	0	0
1009	Snhg14	2	chr7	59963259	59988259	7	0.0277778	0	0.0208333	0	0	0	0	0	0	0	0	0	0.0555556	0.125	0.0324074	0	0	0	0	0	0	0	0.025463	0.0277778	0.0185185	0.115741	0	0.0486111	0	0	0.0347222	0	0	0	0	0	0	0	0	0	0	0.0231481	0.0277778	0	0	0	0	0	0	0	0	0	0	0	0.0138889	0	0	0	0	0	0	0	0	0.0277778	0.118056	0	0	0	0.0277778	0	0	0	0.0972222	0.0902778	0.0416667	0	0	0
1010	Snrpn	2	chr7	60127719	60152719	7	0.0196078	0	0	0	0	0	0	0	0	0	0	0	0.0490196	0.165033	0.00980392	0	0	0	0	0	0.0277778	0	0.0196078	0.0196078	0	0.0686275	0	0	0	0	0.0473856	0	0	0	0	0	0	0	0	0	0	0	0.0196078	0	0.0343137	0	0	0.0294118	0	0	0.00980392	0.0294118	0	0	0.0294118	0	0	0	0.0147059	0	0	0	0	0	0.151961	0	0	0	0.0588235	0	0	0	0.0588235	0.0882353	0.0392157	0.00980392	0	0
1011	chr7-#29	1	chr7	61800000	61825000	7	0.0151515	0.0454545	0	0	0	0	0	0	0	0	0	0	0.0151515	0.0505051	0	0.0277778	0	0	0	0	0.030303	0	0.0151515	0.0151515	0.0151515	0.111111	0	0	0.0227273	0	0.0227273	0	0	0	0	0	0	0	0	0	0.0151515	0	0.0151515	0	0.0681818	0	0	0.0378788	0	0	0.0151515	0.0378788	0	0	0	0	0	0	0	0	0	0	0	0.0151515	0.0909091	0	0	0	0.0151515	0	0	0	0.0757576	0.174242	0.0378788	0.0151515	0	0
1012	chr7-#30	1	chr7	63000000	63025000	7	0.00990099	0.0346535	0	0	0	0	0	0	0	0	0	0	0.00990099	0.0792079	0.0132013	0	0	0	0	0	0.039604	0	0.0247525	0.049505	0	0.0762376	0	0	0	0	0.0712871	0	0	0.019802	0	0	0	0	0	0	0.0280528	0	0.039604	0	0.0346535	0.00990099	0	0.0283828	0.0217822	0	0	0	0	0.00990099	0	0	0	0.019802	0	0	0	0	0	0	0.118812	0	0	0	0.00990099	0	0	0	0.0594059	0.162046	0.029703	0	0	0
1013	chr7-#31	1	chr7	65000000	65025000	7	0.037037	0	0	0	0	0	0	0	0	0	0	0	0.0864198	0.226337	0	0.0226337	0	0	0	0	0	0	0	0.0246914	0.0411523	0.0946502	0	0.0185185	0	0	0.0720165	0.0164609	0	0	0.0226337	0	0	0	0	0	0	0	0.0246914	0	0	0	0	0	0.0185185	0.0308642	0	0	0	0	0	0	0	0	0	0	0	0	0	0	0.0987654	0	0	0	0.037037	0	0	0	0.0493827	0.0534979	0	0.0123457	0	0.0123457
1014	Chsy1	2	chr7	66097015	66122015	7	0.0194175	0.0485437	0	0	0	0	0	0	0	0	0	0	0.0776699	0.247573	0	0	0	0	0	0	0.0291262	0	0.0145631	0.038835	0	0.0889968	0	0.0210356	0.012945	0.012945	0	0	0	0.038835	0	0	0	0	0	0	0.012945	0	0.038835	0	0.0194175	0	0	0	0.0404531	0	0	0.00970874	0	0	0	0	0	0	0	0	0	0.012945	0	0	0.0517799	0	0	0	0.038835	0	0	0	0.0485437	0.066343	0	0	0	0.00970874
1015	chr7-#32	1	chr7	67000000	67025000	7	0	0.0164835	0	0	0	0	0	0	0	0	0	0	0.043956	0.142857	0	0	0	0	0	0	0.0274725	0	0	0.0549451	0.0164835	0.0970696	0	0.0311355	0.0164835	0	0	0	0	0	0	0	0	0	0	0	0	0.021978	0.010989	0	0.047619	0	0.0164835	0.03663	0.047619	0	0	0	0	0	0	0	0	0.010989	0	0	0	0	0	0	0.0714286	0	0	0	0.032967	0	0	0	0.0879121	0.0805861	0.043956	0.021978	0	0.021978
1016	Igf1r	2	chr7	67940327	67965327	7	0.0105263	0.054386	0	0	0	0	0	0	0	0.0105263	0	0.0140351	0.0842105	0.149123	0	0	0	0	0	0	0.0175439	0	0.0298246	0.0315789	0	0.1	0	0.0140351	0	0	0.0350877	0	0	0	0.0214035	0	0	0	0	0	0.0301754	0	0.0105263	0	0.0350877	0	0	0.0231579	0	0	0	0	0	0	0	0	0	0	0	0	0	0	0	0	0.0789474	0	0	0	0.0631579	0	0	0	0.0526316	0.0950877	0.0389474	0	0	0
1017	chr7-#33	1	chr7	69000000	69025000	7	0.015748	0.0183727	0	0	0	0	0	0	0	0	0	0	0.00787402	0.0918635	0	0.0209974	0	0	0	0	0.0301837	0	0	0.0314961	0	0.0897638	0	0.00787402	0	0	0.0608924	0	0	0	0.00787402	0	0	0	0	0	0	0	0.0551181	0	0.0275591	0.0104987	0.0104987	0.0425197	0.043832	0	0	0	0	0	0	0	0	0.0314961	0	0.00787402	0.023622	0	0	0	0.0971129	0	0	0	0.00787402	0	0	0	0.0866142	0.126509	0.0301837	0.015748	0	0
1018	Nr2f2	2	chr7	70354235	70379235	7	0.00840336	0.0420168	0	0	0	0	0	0	0	0	0	0	0.0168067	0.146359	0	0.0245098	0	0	0	0	0	0	0.00840336	0.0336134	0	0.0791317	0	0	0	0	0.0840336	0	0	0	0.0210084	0	0	0	0	0	0.012605	0	0.0336134	0	0.039916	0.012605	0	0	0	0	0	0	0	0	0	0	0	0.0252101	0	0	0	0	0	0	0.0798319	0	0	0	0.0420168	0	0	0	0.10084	0.130252	0.0420168	0.0168067	0	0
1019	chr7-#34	1	chr7	71000000	71025000	7	0.015748	0.023622	0	0	0	0	0	0	0	0	0	0.00787402	0.015748	0.0695538	0	0.0360892	0	0	0.00787402	0	0.0177165	0	0	0.0472441	0	0.121391	0	0	0	0	0.0479003	0	0	0	0	0	0	0	0	0	0	0	0.0551181	0	0.0748031	0	0	0.0190289	0.0282152	0	0	0	0	0.00787402	0.00787402	0	0	0.00787402	0.011811	0	0	0	0	0	0.0984252	0	0	0	0.015748	0	0	0	0.0866142	0.139108	0.0104987	0.015748	0.0104987	0
1020	chr7-#35	1	chr7	73000000	73025000	7	0.00694444	0.0243056	0	0	0	0	0	0	0	0.00694444	0	0	0.0347222	0.0983796	0.0173611	0.03125	0	0.0104167	0	0	0.0358796	0.0162037	0.0185185	0.0416667	0	0.114236	0	0	0	0	0.0453704	0	0.00983796	0.00694444	0.0173611	0	0	0	0	0	0	0	0.0138889	0	0.0196759	0.0162037	0	0.0268519	0.0309028	0	0	0	0	0	0	0	0	0.00694444	0	0.00694444	0	0	0	0	0.104167	0	0	0	0.0138889	0	0	0	0.0277778	0.133333	0.037037	0.00694444	0.0190972	0
1021	Slco3a1	2	chr7	74542280	74567280	7	0.0246914	0.0185185	0	0	0	0	0	0	0	0	0	0	0.0864198	0.191358	0	0	0	0	0.0185185	0	0	0	0	0.037037	0	0.131687	0	0.0534979	0	0	0.0473251	0	0	0	0	0	0	0	0	0	0	0	0.0246914	0	0.0164609	0.0185185	0	0	0	0	0	0	0	0	0	0	0	0	0	0	0	0	0	0	0.0679012	0	0	0	0.0493827	0	0	0	0.0740741	0.115226	0.0123457	0.0123457	0	0
1022	chr7-#36	1	chr7	75000000	75025000	7	0	0	0.0133929	0	0	0	0	0	0	0.0178571	0	0	0.0267857	0.0955357	0	0.022619	0	0	0	0	0.0282738	0	0	0.0178571	0	0.144643	0	0.022619	0	0	0.0580357	0	0	0	0	0	0	0	0	0	0.0223214	0	0	0	0.022619	0	0	0.0386905	0	0	0	0	0	0	0	0	0	0.00892857	0	0	0.00892857	0.00892857	0	0	0.107143	0	0	0	0.0267857	0	0	0	0.0982143	0.169643	0.0267857	0	0.0133929	0
1023	Sv2b	2	chr7	75296762	75321762	7	0	0.0384615	0	0	0	0	0	0	0	0.0102564	0	0.0102564	0.0384615	0.103846	0.0179487	0.0179487	0	0	0	0	0.0294872	0	0	0.0153846	0.0179487	0.0794872	0	0.0269231	0.0115385	0	0.0987179	0	0	0	0.00769231	0	0	0	0	0	0	0.00769231	0.00769231	0	0.0192308	0	0	0.0474359	0.0128205	0	0	0	0	0	0	0	0	0.0230769	0	0.00769231	0	0	0	0.0153846	0.0576923	0	0	0	0.0307692	0	0	0	0.0692308	0.135897	0.0179487	0.0230769	0	0
1024	chr7-#37	1	chr7	77000000	77025000	7	0	0.0135135	0	0	0	0	0	0	0	0.00900901	0	0	0.018018	0.0720721	0	0	0	0	0	0	0	0	0	0.027027	0.0135135	0.0720721	0	0	0.036036	0	0.0630631	0	0	0	0	0	0	0	0	0.0157658	0	0.0112613	0.027027	0	0.0765766	0	0.00900901	0.0690691	0.0285285	0	0	0.00900901	0	0	0	0	0	0	0	0.00900901	0	0	0	0	0.0810811	0	0	0	0.045045	0	0	0	0.045045	0.21997	0.0202703	0.00900901	0	0
1025	Ntrk3	2	chr7	78645224	78670224	7	0.0241935	0.0282258	0.00806452	0	0	0	0	0	0	0	0	0	0.0564516	0.173387	0.00806452	0.030914	0	0	0.0174731	0	0.0201613	0	0	0.0322581	0.0120968	0.0739247	0	0.030914	0.0134409	0	0.0685484	0	0.016129	0.016129	0	0	0	0	0	0	0	0.00806452	0.0241935	0	0.0188172	0	0	0.0443548	0	0	0	0.0120968	0	0	0	0	0	0	0	0.016129	0	0	0	0	0.0524194	0	0	0	0.0322581	0	0	0	0.0806452	0.0806452	0	0	0	0
1026	chr7-#38	1	chr7	79000000	79025000	7	0.00869565	0.0652174	0	0	0	0	0	0	0	0	0	0	0.113043	0.142029	0.0304348	0.0318841	0	0	0.0144928	0	0.0173913	0	0	0.0347826	0.0152174	0.092029	0	0.00869565	0.0231884	0	0.0637681	0.0253623	0	0.00869565	0	0	0	0.00869565	0	0	0	0.0282609	0.026087	0	0.00869565	0	0	0.0144928	0	0	0	0	0	0	0	0	0	0.026087	0	0	0	0	0	0	0.0478261	0	0	0	0.00869565	0.00869565	0	0	0.0434783	0.0492754	0	0.00869565	0	0.026087
1027	Mfge8	2	chr7	79136560	79161560	7	0.0252101	0.0952381	0	0	0	0	0	0	0	0	0	0	0.12605	0.14986	0.0112045	0.035014	0	0	0	0	0	0	0.035014	0.00840336	0.0112045	0.0588235	0	0.0154062	0.0238095	0	0.0420168	0	0	0.00840336	0.00840336	0	0	0	0	0	0	0	0.0420168	0	0.0322129	0	0	0	0	0	0	0.012605	0	0	0	0	0	0.00840336	0	0.012605	0.00840336	0	0	0	0.0532213	0	0	0	0.0252101	0	0	0	0.0252101	0.103641	0	0	0.022409	0
1028	Ticrr	2	chr7	79647696	79672696	7	0.0346821	0.123314	0	0	0	0	0	0	0	0.00770713	0	0.0192678	0.16185	0.131503	0.0279383	0	0	0	0.017341	0	0.0423892	0	0.0130058	0.0520231	0.0207129	0.0452794	0	0.0125241	0	0	0.0279383	0	0	0.0115607	0.00578035	0	0	0	0	0	0	0	0.00578035	0	0.0366089	0	0	0	0	0	0	0	0	0	0	0	0	0	0	0	0	0	0	0	0.0867052	0	0	0	0.0115607	0	0	0	0.0289017	0.0447977	0.0192678	0	0	0.0115607
1029	Anpep	2	chr7	79848559	79873559	7	0.0223464	0.111918	0	0	0	0	0	0	0	0	0	0.0141527	0.201117	0.175233	0.0214153	0.0195531	0	0	0.0102421	0	0.0130354	0	0.0290503	0.0111732	0	0.0456238	0.0111732	0.0158287	0.0167598	0	0.0363128	0	0.00670391	0.0111732	0	0	0	0	0	0	0	0.0130354	0	0	0.018622	0	0	0	0	0	0	0	0	0	0	0	0	0.027933	0	0	0	0	0	0.00558659	0.0549348	0	0	0	0.0111732	0	0	0	0.027933	0.0437616	0.018622	0.00558659	0	0
1030	Prc1	2	chr7	80281950	80306950	7	0.0496894	0.130435	0	0	0	0	0	0	0	0.00621118	0	0.0248447	0.142857	0.239648	0.00983437	0	0	0	0	0	0	0	0.0238095	0.0186335	0.0175983	0.0424431	0.00621118	0.0175983	0.0175983	0	0.0222567	0	0	0.00621118	0.00828157	0	0	0	0	0	0	0.0222567	0.00621118	0	0.0207039	0	0	0	0	0	0	0	0	0	0	0	0	0	0	0	0	0	0	0	0.0434783	0	0	0	0.0124224	0	0	0.00621118	0.0248447	0.0258799	0.0362319	0	0.0113872	0.00621118
1031	chr7-#39	1	chr7	81000000	81025000	7	0.0387597	0.147287	0	0	0	0	0	0	0	0	0	0.0155039	0.131783	0.256072	0.0329457	0.0273902	0	0	0	0.0232558	0.0151163	0	0.0368217	0.0387597	0	0.0293282	0	0	0	0	0	0	0	0	0	0	0	0	0	0	0.0193798	0	0.00775194	0	0.00775194	0.00968992	0.0135659	0.0170543	0	0	0	0	0	0	0	0	0	0	0	0	0	0	0	0.0155039	0.0213178	0	0	0	0.0232558	0	0	0	0.0232558	0.0232558	0.0251938	0	0	0
1032	Adamtsl3	2	chr7	82323232	82348232	7	0.0169492	0.0720339	0	0	0	0	0	0	0	0	0	0	0.0677966	0.224576	0.0480226	0.019774	0	0	0	0	0	0	0	0.0338983	0.0141243	0.0935028	0	0	0.0127119	0	0.0398305	0	0	0.0254237	0	0	0	0	0	0	0.00847458	0	0	0	0.0211864	0.00847458	0	0.0257062	0.0172316	0	0	0	0	0	0	0	0	0.00847458	0	0	0	0	0	0	0.0805085	0	0	0	0.0254237	0	0	0	0.0254237	0.0723164	0.029661	0	0	0.00847458
1033	chr7-#40	1	chr7	83000000	83025000	7	0.00819672	0.0163934	0	0	0	0	0	0	0	0	0	0	0.0491803	0.0997268	0	0.023224	0	0	0	0	0.0177596	0	0.0191257	0.0327869	0	0.0642077	0	0.0122951	0	0	0.0846995	0	0	0.00819672	0.0273224	0	0	0	0	0.0122951	0.0273224	0.0327869	0.0245902	0	0	0	0	0.0437158	0.0300546	0	0	0	0	0	0	0	0	0.00819672	0	0	0	0	0	0	0.131148	0	0	0	0.0163934	0	0	0	0.0409836	0.129781	0.0396175	0	0	0
1034	Il16	2	chr7	83733226	83758226	7	0.015873	0.0396825	0	0	0	0	0	0	0	0	0	0.015873	0.0714286	0.162963	0.0119048	0.0287037	0	0	0	0	0.0191799	0	0.0214286	0.047619	0	0.0531746	0	0.0185185	0	0.0119048	0.0667989	0	0.0194444	0.00793651	0	0	0	0	0	0	0	0.0198413	0.0238095	0	0.0185185	0	0	0.0178571	0	0	0	0.00793651	0	0	0	0	0.00793651	0.015873	0	0	0	0	0	0	0.107143	0	0	0	0.0238095	0	0	0	0.0238095	0.0793651	0.0257937	0.00793651	0	0.00793651
1035	Arnt2	2	chr7	84397676	84422676	7	0.00909091	0.0545455	0	0	0	0	0	0	0	0	0	0.0227273	0.0545455	0.147727	0.0181818	0	0	0	0	0	0	0.0136364	0	0.0636364	0	0.0833333	0	0.0409091	0	0	0.0356061	0	0.0159091	0	0	0	0	0	0	0	0.0181818	0	0	0	0.0181818	0	0	0.0242424	0	0	0	0.0227273	0	0	0	0	0	0.0363636	0	0	0	0	0	0	0.0727273	0	0	0	0.0454545	0	0	0	0.0636364	0.0772727	0.0431818	0.00909091	0.00909091	0
1036	chr7-#41	1	chr7	84775000	84800000	7	0	0.04	0.0133333	0	0	0	0	0	0	0	0	0	0.0533333	0.0777778	0	0	0	0	0	0	0.0177778	0	0	0.04	0	0.108889	0	0	0	0.0133333	0.126667	0	0	0	0	0	0	0	0	0	0	0	0.04	0	0	0	0	0.0622222	0	0	0	0	0	0	0	0	0	0.0133333	0	0	0	0	0	0	0.133333	0	0	0	0	0	0	0	0.08	0.113333	0.0666667	0	0	0
1037	chr7-#42	1	chr7	87200000	87225000	7	0.0136986	0.0205479	0	0	0	0	0	0	0	0.0136986	0	0	0.0273973	0.0616438	0	0.0342466	0	0	0	0	0	0	0	0	0.0273973	0.114155	0	0.0205479	0	0	0.100457	0.0342466	0	0	0	0	0	0	0	0	0	0	0.0273973	0	0	0	0	0.0593607	0	0	0	0	0	0	0	0	0	0.0273973	0	0	0.0136986	0	0	0.0136986	0.0273973	0	0	0	0.0136986	0	0	0	0.109589	0.184932	0.0136986	0.0410959	0	0
1038	Grm5	2	chr7	87571893	87596893	7	0	0.0298507	0	0	0	0	0	0	0	0	0	0.00746269	0.0223881	0.130597	0.011194	0	0	0.0223881	0	0	0	0	0	0.0223881	0	0.109453	0	0	0.011194	0	0.0945274	0	0.011194	0	0.0298507	0	0	0	0	0	0	0	0.0522388	0	0.0522388	0	0	0.0422886	0	0	0	0	0	0	0	0	0	0.0298507	0	0.00746269	0.00746269	0	0	0	0.0485075	0	0	0	0.0223881	0	0	0	0.0895522	0.0858209	0.0522388	0	0	0.00746269
1039	Rab38	2	chr7	88417773	88442773	7	0.0173913	0.0434783	0	0	0	0	0	0	0	0	0.0130435	0	0.0173913	0.114493	0	0	0	0.0217391	0.00869565	0	0.0405797	0	0.0173913	0.0347826	0	0.0814493	0	0	0	0	0.0655072	0.0234783	0	0	0.0217391	0	0	0	0	0	0	0	0.00869565	0	0	0	0	0.0771014	0	0	0	0.026087	0	0	0	0	0	0.026087	0.0130435	0	0	0	0	0	0.073913	0	0	0	0.00869565	0	0	0	0.0608696	0.104638	0.0376812	0.00869565	0.0246377	0.00869565
1040	chr7-#43	1	chr7	89000000	89025000	7	0.013986	0.0104895	0	0	0	0	0	0	0	0	0.00699301	0	0.020979	0.0885781	0.00699301	0.00932401	0	0	0.00699301	0	0	0	0.02331	0.048951	0	0.118881	0	0.011655	0	0	0.0897436	0	0.025641	0	0.0174825	0	0	0	0	0	0	0.00699301	0.013986	0	0.0641026	0	0	0	0.020979	0	0.00699301	0.013986	0	0	0	0	0	0.013986	0	0	0	0	0	0	0.0524476	0	0	0.00699301	0.00699301	0	0	0	0.0629371	0.148019	0.048951	0.00699301	0.011655	0.013986
1041	Me3	2	chr7	89620203	89645203	7	0	0.0238095	0	0	0	0	0	0	0	0	0	0.0322129	0.0840336	0.113445	0	0	0	0	0	0.00840336	0.0378151	0	0.0196078	0.0504202	0	0.0602241	0	0.0182073	0	0	0.0714286	0	0.00840336	0.0168067	0.0168067	0	0	0	0	0	0	0	0.0336134	0	0.0266106	0.0168067	0	0	0.0210084	0.00840336	0	0.0210084	0	0	0	0	0	0.00840336	0	0.00840336	0	0	0	0	0.0714286	0	0	0	0.0252101	0	0	0	0.0588235	0.0840336	0.0546218	0	0	0
1042	Sytl2	2	chr7	90289752	90314752	7	0.015625	0.0690104	0	0	0	0	0	0	0	0	0	0.0104167	0.0546875	0.134375	0.0195312	0	0	0.0104167	0	0	0.0263021	0	0.0276042	0.0703125	0	0.0664062	0	0.0182292	0.0130208	0.0130208	0.0523438	0.0104167	0	0	0	0	0	0	0	0	0	0	0.0078125	0	0.0351562	0.0117188	0	0.0234375	0	0	0.0078125	0.0078125	0	0	0	0	0	0.0078125	0.0078125	0.0078125	0	0	0	0	0.0716146	0	0	0	0.0078125	0	0	0	0.0234375	0.0846354	0.0601563	0	0.0234375	0
1043	chr7-#44	1	chr7	91000000	91025000	7	0.00757576	0.0170455	0	0	0	0	0	0	0	0	0	0.010101	0.0606061	0.0991162	0	0.010101	0	0	0	0	0.022096	0	0.0353535	0.0227273	0	0.0656566	0	0.0189394	0	0.010101	0.0713384	0.0126263	0	0	0.00757576	0	0	0	0	0	0	0.0151515	0.030303	0	0.0353535	0	0	0.030303	0.0151515	0	0	0	0	0	0	0	0	0.00757576	0	0	0.0164141	0	0	0.00757576	0.0454545	0	0	0	0.00757576	0	0	0	0.128788	0.130051	0.0517677	0.00757576	0	0
1044	Prcp	2	chr7	92862752	92887752	7	0.0225564	0.0488722	0	0	0	0	0	0	0	0.00877193	0	0.0112782	0.0451128	0.131579	0.00877193	0.0238095	0	0	0	0	0.0112782	0	0.0350877	0.0676692	0.00877193	0.0864662	0	0.0350877	0	0	0.0300752	0	0	0	0	0	0	0	0	0	0	0	0.0300752	0	0	0	0	0.0288221	0	0	0	0	0	0	0	0	0	0.0075188	0.0175439	0	0	0	0	0.0075188	0.0626566	0	0	0	0.0075188	0	0	0	0.0601504	0.136591	0.0263158	0.0150376	0.0175439	0.0075188
1045	chr7-#45	1	chr7	93000000	93025000	7	0	0.0445293	0	0	0	0	0	0	0	0	0	0.0178117	0.0458015	0.0935115	0	0	0	0	0	0	0	0	0.0216285	0.0381679	0	0.101145	0	0	0.0139949	0.014631	0.0871501	0	0.0171756	0.0152672	0	0	0	0	0	0	0.019084	0.0133588	0.0229008	0	0.0197201	0	0	0.0203562	0	0	0.00763359	0	0	0	0	0	0	0.00763359	0.0133588	0	0	0	0	0	0.0540712	0	0	0	0	0	0	0	0.0763359	0.1743	0.0426209	0	0.0101781	0.00763359
1046	chr7-#46	1	chr7	95000000	95025000	7	0	0.0229358	0	0	0	0	0	0	0	0.00917431	0	0.0229358	0.0275229	0.102446	0.0137615	0	0	0	0	0	0.0474006	0	0	0.0275229	0	0.0504587	0	0.0152905	0	0	0.0844037	0.0217125	0	0	0	0	0	0	0	0	0.0183486	0	0.0183486	0	0.0152905	0	0	0.0733945	0	0	0	0	0	0	0	0	0	0.0275229	0	0	0	0	0	0	0.0550459	0	0	0	0.00917431	0	0	0	0.0458716	0.226606	0.035474	0	0.0201835	0.00917431
1047	chr7-#47	1	chr7	97000000	97025000	7	0.0190476	0.0285714	0	0	0	0	0	0	0	0	0	0	0.0571429	0.130159	0.0309524	0.0230159	0	0	0	0	0	0	0.0357143	0.0571429	0	0.0936508	0	0	0	0	0.0539683	0	0	0.00952381	0	0	0	0	0	0	0	0.0404762	0.0285714	0	0.0285714	0	0	0.0492063	0	0	0	0	0	0	0	0	0	0	0	0	0	0	0	0	0.0809524	0	0.00952381	0	0	0	0	0	0.0666667	0.157143	0	0	0	0
1048	Gab2	2	chr7	97069086	97094086	7	0	0.115385	0	0	0	0	0	0	0	0.0192308	0	0	0.0538462	0.196154	0	0.0173077	0	0	0.0282051	0.0128205	0.0301282	0	0.0282051	0.0153846	0	0.110256	0	0.0269231	0	0	0	0	0	0.0153846	0.0153846	0	0	0	0	0	0	0.0115385	0.00769231	0	0.0282051	0.0102564	0	0.0352564	0	0	0.0153846	0	0	0	0	0	0	0	0	0.0102564	0	0	0	0	0.0641026	0	0	0	0.00769231	0	0	0	0.0153846	0.050641	0.0512821	0.00769231	0	0
1049	chr7-#48	1	chr7	99000000	99025000	7	0	0.0851064	0	0	0	0	0	0	0	0	0	0	0.180851	0.308865	0.0319149	0.0163121	0	0	0	0	0.0234043	0	0.037234	0.0212766	0	0.0464539	0	0	0	0	0.0535461	0	0	0.0106383	0.0106383	0	0	0	0	0.0106383	0	0	0.0212766	0	0	0	0	0	0.0106383	0	0	0.0212766	0	0	0	0	0	0	0	0	0	0	0	0	0	0	0	0	0	0	0	0	0.0319149	0.037234	0.0195035	0.0106383	0	0.0106383
1050	Pgm2l1	2	chr7	100214894	100239894	7	0.0496454	0.0626478	0	0	0	0	0	0	0	0	0	0.0130024	0.170213	0.208038	0.0378251	0.0224586	0	0	0	0.0106383	0.0330969	0	0	0.035461	0	0.0638298	0	0.0106383	0	0	0.036643	0.00945626	0	0.0070922	0	0	0	0.0141844	0	0	0	0	0.0070922	0	0.0070922	0	0	0.0106383	0.0165485	0	0	0.0141844	0	0	0.0106383	0	0	0.0283688	0	0	0.0070922	0	0	0	0.0248227	0	0	0	0	0	0	0	0	0.0425532	0.0460993	0	0	0
1051	chr7-#49	1	chr7	101000000	101025000	7	0.0176991	0.10177	0	0	0	0	0.00884956	0	0	0.0265487	0	0.00884956	0.20354	0.24115	0.0176991	0	0	0	0	0	0	0	0.0199115	0.0353982	0.0132743	0.0442478	0	0.0176991	0	0.0132743	0.0331858	0	0	0.0265487	0.00884956	0	0	0	0	0	0	0.0132743	0.0176991	0	0	0	0	0	0.00884956	0.00884956	0	0.00884956	0	0	0	0	0	0.00884956	0	0	0	0	0	0	0	0	0	0	0	0	0	0	0.00884956	0.0353982	0.0331858	0	0.0176991	0
1052	Pde2a	2	chr7	101409191	101434191	7	0.0357143	0.119048	0.0178571	0	0	0	0	0	0	0.0178571	0	0	0.178571	0.1875	0	0	0	0.00892857	0	0.0342262	0.0178571	0	0	0.0446429	0	0.0535714	0	0.0223214	0	0	0.0297619	0.016369	0	0	0	0	0	0	0	0	0.00892857	0	0	0	0	0	0	0	0	0	0.00892857	0.0178571	0	0	0	0	0	0.00892857	0.00892857	0	0	0	0	0	0.0342262	0	0	0	0	0	0	0	0.0357143	0.0416667	0.0386905	0	0.0119048	0
1053	chr7-#50	1	chr7	102800000	102825000	7	0.0153846	0.0294872	0	0	0	0	0	0	0	0	0	0.0121795	0.0230769	0.108974	0.00769231	0	0	0	0	0	0.0307692	0	0.0269231	0.0538462	0	0.0923077	0	0	0.0153846	0	0.0801282	0	0.0237179	0	0	0	0	0	0	0	0	0.0153846	0	0	0.0179487	0	0	0	0.025641	0.00769231	0	0.0153846	0	0	0	0	0	0	0	0.00769231	0	0	0	0	0.0653846	0	0	0	0.00769231	0	0	0.00769231	0.107692	0.164103	0.0301282	0.00769231	0	0
1054	Trim6	2	chr7	104206295	104231295	7	0.0305344	0.0788804	0	0	0	0	0	0	0	0.00763359	0	0.0139949	0.0687023	0.0814249	0	0	0	0	0	0	0.0330789	0	0	0.0305344	0	0.0725191	0	0	0	0	0.06743	0	0	0	0	0	0	0	0	0	0	0	0.0458015	0	0.0229008	0.00763359	0	0.0216285	0.0178117	0	0	0.0152672	0	0	0	0	0	0	0	0	0	0.0114504	0	0	0.0763359	0	0	0	0.0152672	0	0	0	0.10687	0.108142	0.0407125	0	0.0178117	0.00763359
1055	chr7-#51	1	chr7	105200000	105225000	7	0.0373134	0.0503731	0	0	0	0	0	0	0	0	0	0	0.0373134	0.0982587	0	0	0	0	0.00746269	0	0.0329602	0	0.0366915	0.0223881	0	0.0708955	0	0.011194	0	0	0.0802239	0	0	0	0.0149254	0	0	0	0	0	0.0136816	0.00995025	0.0149254	0	0.0447761	0	0	0.0273632	0	0	0	0	0	0	0	0.00746269	0	0.00746269	0	0	0	0	0	0.00746269	0.0447761	0	0	0	0.0223881	0	0	0	0.0597015	0.146144	0.0721393	0.00746269	0.0143035	0
1056	Dchs1	2	chr7	105775154	105800154	7	0.0307692	0.0769231	0	0	0	0	0	0	0	0	0	0.0230769	0.0461538	0.137179	0	0	0	0	0	0	0	0	0.0211538	0.0153846	0	0.0929487	0	0.0211538	0	0	0.0891026	0	0	0.00769231	0.00769231	0	0	0	0	0.00769231	0	0	0.0153846	0	0.0288462	0	0	0	0.0192308	0	0	0	0	0	0	0	0	0.0307692	0	0	0	0	0	0	0.0846154	0	0	0	0.0153846	0	0	0	0.0538462	0.0833333	0.0352564	0.0307692	0.0179487	0.00769231
1057	chr7-#52	1	chr7	106800000	106825000	7	0.0229008	0.0114504	0	0	0	0	0	0	0	0.0114504	0	0	0.0305344	0.104835	0	0	0	0	0	0.00916031	0.0282443	0	0.0333333	0.0381679	0.0114504	0.0905852	0	0	0	0	0.0784987	0.0159033	0	0	0	0	0	0	0	0	0	0	0.0152672	0	0.0114504	0.0155216	0	0.024173	0.019084	0	0	0	0	0	0	0	0	0.0152672	0	0	0	0	0	0	0.0956743	0	0	0	0.0152672	0	0	0	0.114504	0.152036	0.0352417	0	0	0
1058	Cyb5r2	2	chr7	107745532	107770532	7	0.0367647	0.0533088	0	0.00735294	0	0	0	0	0	0	0	0	0.0735294	0.103554	0	0.00980392	0	0	0.0165441	0	0.0386029	0	0.0202206	0.0514706	0.0134804	0.0563725	0	0.0122549	0.0128676	0	0.064951	0	0	0	0.00980392	0	0	0	0	0	0	0	0.0147059	0	0.0269608	0	0	0.0232843	0	0	0.00735294	0	0	0	0	0	0	0.00735294	0.00735294	0	0.00735294	0	0	0.00735294	0.0496324	0	0	0	0.0294118	0	0	0	0.0514706	0.109069	0.0631127	0	0	0.0147059
1059	chr7-#53	1	chr7	109000000	109025000	7	0	0.031068	0	0	0	0	0	0	0	0.0116505	0	0	0.0776699	0.174757	0.00970874	0	0	0	0	0	0.0511327	0	0.028479	0.0291262	0	0.0598706	0	0.0226537	0	0	0.0744337	0	0.0161812	0	0.0194175	0	0	0	0	0	0	0	0.0291262	0	0.012945	0.00970874	0	0.0291262	0	0.012945	0	0	0	0	0	0	0	0.0194175	0	0	0	0	0	0	0.0631068	0	0	0	0	0	0	0	0.0776699	0.0847896	0.0187702	0.00970874	0.0265372	0
1060	Ric3	2	chr7	109070831	109095831	7	0.0136986	0.0513699	0	0	0	0	0	0	0	0	0	0	0.0616438	0.183219	0	0	0	0	0.00684932	0.0136986	0	0	0.0513699	0.0410959	0.00684932	0.0599315	0	0	0.0194064	0	0.0907534	0	0	0	0	0	0	0	0	0	0	0	0.0342466	0	0.0136986	0	0	0.0256849	0	0	0	0	0	0	0.0136986	0	0	0	0	0.0125571	0	0	0	0	0.0502283	0	0	0	0.0273973	0	0	0	0.0616438	0.0821918	0.0582192	0	0	0.0205479
1061	St5	2	chr7	109691105	109716105	7	0.0300752	0.0789474	0	0	0	0	0	0	0	0.0100251	0	0.0175439	0.135338	0.151629	0.0075188	0.0350877	0	0	0	0	0.0150376	0	0.0300752	0.0451128	0	0.0726817	0	0.0175439	0	0	0.0300752	0.0175439	0	0	0	0	0	0	0	0	0	0	0.0150376	0	0.0137845	0	0	0.0225564	0.0288221	0	0	0	0.0075188	0	0	0	0	0	0	0	0	0	0	0	0.0150376	0	0	0	0.0225564	0	0	0	0.0451128	0.0614035	0.0513784	0.0075188	0	0.0150376
1062	Sbf2	2	chr7	110602422	110627422	7	0.0304878	0.0985772	0	0	0	0	0	0	0	0	0	0.0345528	0.0731707	0.187195	0.0320122	0	0	0	0	0.0182927	0.0245935	0	0.0198171	0.0121951	0	0.0936992	0.00609756	0.0243902	0	0	0.0418699	0	0	0	0	0	0	0	0	0	0.0106707	0.0137195	0.0121951	0	0	0	0	0.0195122	0	0	0	0.0121951	0	0	0	0	0	0	0	0.00609756	0.00609756	0	0	0	0.0396341	0	0	0	0.0121951	0	0	0	0.0304878	0.102642	0.0193089	0.00609756	0	0.0121951
1063	chr7-#54	1	chr7	111000000	111025000	7	0.0343137	0.110294	0	0	0	0	0	0	0	0.0122549	0	0	0.102941	0.189706	0	0.0205882	0	0	0.00735294	0	0	0	0.0392157	0.0539216	0	0.0852941	0	0.0220588	0.00653595	0.0163399	0.0362745	0	0	0.00490196	0.0254902	0	0	0	0	0	0	0	0.0147059	0	0.0147059	0	0	0.00931373	0	0	0	0	0	0	0	0	0	0	0	0	0.00490196	0	0	0	0.0334967	0	0	0	0.00980392	0	0	0	0.0343137	0.0588235	0.0426471	0	0	0.00980392
1064	Mical2	2	chr7	112213356	112238356	7	0.00917431	0.0825688	0	0	0	0	0	0	0	0	0	0	0.0458716	0.25841	0	0.0259939	0	0	0	0	0	0	0.0321101	0.0550459	0	0.0764526	0	0	0	0.0259939	0.0642202	0	0	0	0.0275229	0	0	0	0	0	0.0183486	0	0	0	0	0	0	0	0	0	0	0	0	0	0	0	0	0.00917431	0	0	0	0	0	0	0.0626911	0	0	0	0.0183486	0	0	0	0.0733945	0.0672783	0.0214067	0	0.0168196	0.00917431
1065	chr7-#55	1	chr7	113000000	113025000	7	0.00689655	0.0586207	0	0	0	0	0	0	0	0	0	0	0.137931	0.227586	0.0103448	0.0091954	0	0	0	0.0103448	0.0137931	0	0.0206897	0.0275862	0.0298851	0.101149	0	0.0172414	0.0126437	0.0091954	0.0241379	0	0	0.00689655	0.0137931	0	0	0	0	0	0.0103448	0	0.0137931	0	0.00689655	0	0	0.0287356	0	0	0	0.0137931	0	0	0	0	0	0.0137931	0.00689655	0	0	0.00689655	0	0	0.0298851	0	0	0	0	0	0	0	0.0206897	0.0724138	0.0241379	0.00689655	0	0.00689655
1066	Spon1	2	chr7	113753498	113778498	7	0.0149254	0.039801	0	0	0	0	0	0	0	0.00746269	0	0.0323383	0.0671642	0.128731	0.00995025	0.0149254	0	0	0	0	0.0192786	0	0.0223881	0.0373134	0.0236318	0.0845771	0	0.0348259	0	0.00932836	0.0541045	0	0	0	0	0	0	0	0	0	0	0.00995025	0.0298507	0	0.0236318	0	0	0.0547264	0	0	0	0	0	0	0	0	0	0.0149254	0	0	0	0	0	0	0.0932836	0	0	0	0	0	0	0	0.0447761	0.104478	0.0236318	0	0	0
1067	Insc	2	chr7	114731194	114756194	7	0.0234375	0.0455729	0	0	0	0	0	0	0	0	0	0.0143229	0.0859375	0.152604	0.0223958	0	0	0	0	0	0.0158854	0	0.0210938	0.03125	0	0.0705729	0	0.0223958	0	0.009375	0.078125	0	0	0	0	0	0	0	0	0	0	0.0223958	0.0390625	0	0.0223958	0	0	0.0286458	0	0	0	0	0	0	0	0	0	0.0078125	0	0	0	0	0	0	0.078125	0	0	0	0.015625	0	0	0	0.0390625	0.0677083	0.0497396	0	0.0208333	0.015625
1068	chr7-#56	1	chr7	115000000	115025000	7	0.00925926	0.0216049	0	0	0	0	0	0	0	0	0	0.0262346	0.0462963	0.0864198	0	0.0185185	0	0	0	0	0.0200617	0	0.0617284	0.0462963	0.0185185	0.113426	0	0	0.0208333	0	0.0864198	0	0	0	0	0	0	0	0	0	0	0	0.0462963	0	0.0138889	0.0208333	0	0.0185185	0	0	0	0	0	0	0	0	0	0	0.0185185	0	0	0	0	0	0.0439815	0	0	0	0.0277778	0	0	0	0.0648148	0.115741	0.0447531	0	0.00925926	0
1069	Sox6	2	chr7	116026244	116051244	7	0.0191083	0.0488323	0	0	0	0	0	0	0	0	0	0.0106157	0.0764331	0.149682	0.0212314	0	0	0	0	0	0.0276008	0	0.0196391	0.0191083	0	0.0907643	0	0.0116773	0	0	0.0955414	0	0	0	0.0175159	0	0	0	0	0.00849257	0	0.0100849	0.0254777	0.00636943	0	0	0	0.0265393	0	0	0	0	0	0	0	0	0	0.00636943	0	0.00849257	0	0	0	0	0.0828025	0	0	0	0.0318471	0	0	0	0.0573248	0.0976645	0.0180467	0	0	0.0127389
1070	chr7-#57	1	chr7	117000000	117025000	7	0.0181818	0.0318182	0	0	0	0	0	0	0	0	0	0.0136364	0.0272727	0.215152	0	0	0	0	0	0	0.0242424	0	0.0257576	0.0454545	0	0.0851515	0	0	0	0.0121212	0.0336364	0	0	0	0	0	0	0	0	0.00909091	0.0181818	0	0.0545455	0	0.0272727	0	0	0.0290909	0.0184848	0	0	0	0	0	0	0	0	0.0181818	0	0	0	0	0	0	0.0484848	0	0	0	0	0	0	0	0.0181818	0.132121	0.0575758	0.00909091	0.00909091	0.0181818
1071	Xylt1	2	chr7	117368479	117393479	7	0	0.0686275	0	0	0	0	0	0	0	0	0	0	0.0686275	0.181373	0	0	0	0	0.0343137	0	0	0	0.0310458	0.0392157	0	0.0702614	0	0	0	0	0.0702614	0	0.0196078	0	0.0179739	0	0	0	0	0	0.0245098	0.0147059	0.00980392	0	0.00980392	0	0	0.0277778	0	0	0	0	0	0	0	0	0	0.00980392	0	0	0	0	0	0	0.0784314	0	0.0196078	0	0.0196078	0	0	0	0.00980392	0.0980392	0.0571895	0.00980392	0	0.00980392
1072	chr7-#58	1	chr7	119000000	119025000	7	0.0152672	0.0744275	0	0	0	0	0	0	0	0	0	0	0.0687023	0.14631	0.0216285	0	0	0	0.00763359	0	0.0324427	0	0.0400763	0.0916031	0	0.089313	0	0	0	0	0.0333333	0	0	0	0.0129771	0	0	0	0	0.0117048	0.0114504	0.019084	0.0152672	0	0.0152672	0.00763359	0	0.0435115	0.00763359	0	0	0	0	0	0	0	0	0.00763359	0	0	0	0	0	0	0.0687023	0	0	0	0.00763359	0	0	0	0.0152672	0.0648855	0.0629771	0.00763359	0	0
1073	Dcun1d3	2	chr7	119883791	119908791	7	0.0254777	0.0530786	0	0	0	0	0	0	0	0	0	0.0212314	0.101911	0.149682	0.0169851	0	0	0	0	0	0.0286624	0	0.0488323	0.0127389	0	0.0971338	0	0	0.0100849	0.0100849	0.0700637	0	0.0169851	0.00636943	0	0	0	0	0	0	0	0.0201699	0.00636943	0	0	0	0	0.0286624	0	0	0	0	0	0	0	0	0	0.00636943	0	0	0	0	0	0.00636943	0.0674098	0	0	0	0.0127389	0	0	0	0.0573248	0.0796178	0.0329087	0.00636943	0	0.00636943
1074	chr7-#59	1	chr7	121000000	121025000	7	0.0198675	0.0684327	0	0	0	0	0	0	0	0.00662252	0	0.00883002	0.112583	0.152539	0.00993377	0	0	0.00662252	0	0	0	0	0.0554084	0.0198675	0	0.0739514	0	0	0	0	0.0532009	0	0.0145695	0.013245	0.0231788	0	0	0	0	0	0	0	0.00662252	0	0	0.0165563	0	0.01766	0.0165563	0	0	0	0	0	0	0	0	0.00662252	0	0	0	0	0	0	0.0430464	0	0	0	0.0198675	0	0	0	0.0860927	0.0739514	0.0498896	0	0.01766	0.00662252
1075	Plk1	2	chr7	122146939	122171939	7	0.025974	0.0768398	0	0	0	0	0	0	0.00649351	0	0	0.021645	0.11039	0.162771	0.0164502	0.0229437	0	0.00865801	0.00974026	0	0.0142857	0	0.0337662	0.0519481	0	0.0554113	0	0.0108225	0	0	0.0261905	0	0	0.00649351	0.00995671	0	0	0	0	0	0.00649351	0	0.012987	0	0.0281385	0	0	0.0162338	0	0.00649351	0	0.00649351	0	0	0	0	0	0.00649351	0	0	0.00974026	0	0	0	0.0584416	0	0	0	0.00649351	0	0	0	0.0454545	0.0649351	0.0608225	0	0	0
1076	chr7-#60	1	chr7	123000000	123025000	7	0.0113636	0.0568182	0	0	0	0	0	0	0	0.0104167	0	0.0160985	0.102273	0.114773	0.0142045	0.0255682	0	0.0170455	0.00681818	0	0.0464015	0	0.0482955	0.0511364	0.0217803	0.0738636	0	0.0132576	0.0191288	0.0106061	0.0511364	0	0	0.00568182	0.0189394	0	0	0	0	0.0094697	0	0	0.00568182	0	0.0274621	0	0	0.0132576	0	0	0	0	0	0	0	0	0	0.0113636	0	0	0	0	0	0	0.0276515	0	0	0	0.0170455	0	0	0	0.0397727	0.0795455	0.0217803	0.00568182	0	0.00568182
1077	chr7-#61	1	chr7	125000000	125025000	7	0.00961538	0.0625	0	0	0	0	0	0	0	0	0	0	0.0480769	0.158654	0	0.0192308	0	0	0	0.0192308	0	0	0.0336538	0.00961538	0	0.088141	0	0	0	0	0.0496795	0.0192308	0	0.00961538	0.0336538	0	0	0	0	0.00961538	0.00961538	0	0.0480769	0	0.00961538	0	0	0.0160256	0.00961538	0	0	0	0	0	0	0	0	0	0	0	0	0	0	0.00961538	0	0	0	0	0.0288462	0	0	0	0.0865385	0.144231	0.0673077	0	0	0
1078	Gsg1l	2	chr7	126069911	126094911	7	0.032	0.172	0	0	0	0	0	0	0	0	0	0	0.16	0.142	0	0.026	0	0	0	0.0106667	0.024	0	0.0346667	0.056	0	0.0553333	0	0	0	0	0.0586667	0	0	0.008	0.008	0	0	0	0	0	0	0	0	0	0.024	0.01	0	0.0133333	0	0	0	0	0	0	0	0	0	0.008	0	0.008	0	0	0	0	0.0186667	0	0	0	0	0	0	0	0.056	0.032	0.0346667	0.008	0	0
1079	chr7-#62	1	chr7	127000000	127025000	7	0.117284	0.285494	0	0	0	0	0	0	0	0.0185185	0	0.026749	0.222222	0.135802	0.00925926	0.0216049	0	0	0	0.0123457	0.0164609	0	0.0262346	0.0123457	0	0.0277778	0	0	0	0	0	0	0	0	0	0	0	0	0	0	0	0	0.00617284	0	0	0	0	0.00617284	0	0	0	0	0	0	0	0	0	0	0.00617284	0.00617284	0	0	0	0	0.0246914	0	0	0	0	0	0	0	0	0	0.0123457	0	0	0.00617284
1080	Itgam	2	chr7	128050140	128075140	7	0.0327869	0.169399	0	0	0	0	0	0	0	0.0163934	0	0.0163934	0.163934	0.179417	0.0195811	0.0191257	0	0	0.0100182	0.0100182	0.0236794	0	0.0346084	0.0218579	0	0.0245902	0	0.0223133	0	0	0.0318761	0	0.0100182	0	0	0	0	0	0	0.00728597	0	0.010929	0.00546448	0	0	0	0	0	0	0	0	0	0	0	0	0	0	0.0163934	0	0.00819672	0.0127505	0	0	0	0.0264117	0	0	0	0.0273224	0	0	0	0.0218579	0.0273224	0.0191257	0.00546448	0	0.00546448
1081	chr7-#63	1	chr7	129000000	129025000	7	0	0	0	0	0	0	0	0	0	0	0	0	0.0384615	0.288462	0.0384615	0	0	0	0	0	0	0	0.0288462	0.115385	0	0.0480769	0	0	0	0	0	0	0	0	0.0192308	0	0	0	0	0	0	0	0	0	0	0	0	0.0288462	0	0	0	0	0	0	0	0	0	0	0	0	0	0	0	0	0.0192308	0	0	0.0192308	0.0192308	0	0	0	0.0384615	0.182692	0.0961538	0	0	0.0192308
1082	chr7-#64	1	chr7	131000000	131025000	7	0.00657895	0.0542763	0	0	0	0	0	0	0	0.0109649	0	0.0213816	0.111842	0.160088	0.0263158	0	0	0	0	0	0.0466009	0	0.0257675	0.0526316	0.0131579	0.125548	0	0	0	0	0.0542763	0	0	0	0.0164474	0	0	0	0	0	0.0131579	0	0.0197368	0	0	0.00877193	0	0	0	0	0	0	0	0	0	0	0	0	0	0	0	0	0	0	0.0921053	0	0	0	0.00657895	0	0	0	0.0460526	0.0460526	0.0285088	0	0	0.0131579
1083	chr7-#65	1	chr7	133000000	133025000	7	0	0.0279835	0	0	0	0	0	0	0	0.00617284	0	0.0156379	0.148148	0.182613	0.0238683	0.0200617	0	0	0	0	0.0205761	0	0.033642	0.0617284	0.0164609	0.110597	0.00617284	0.0164609	0.00617284	0.00617284	0.0349794	0.00823045	0	0.00617284	0	0	0	0	0	0.0205761	0	0.0156379	0.0308642	0	0.0288066	0	0	0	0.0246914	0	0	0.0123457	0	0	0	0	0	0.00617284	0	0	0.00925926	0	0	0	0	0	0	0	0.0123457	0	0	0	0.0123457	0.0360082	0.026749	0	0	0.0123457
1084	Fgfr2	2	chr7	133110850	133135850	7	0.00657895	0.0789474	0	0	0	0	0	0	0	0	0	0	0.0921053	0.20636	0	0.0254386	0	0	0	0.0131579	0.0197368	0	0.0131579	0.0657895	0.0153509	0.0813596	0	0.0100877	0	0	0.0712719	0	0	0.0131579	0	0	0	0	0	0.00986842	0	0	0.0197368	0	0.0342105	0	0	0	0	0	0	0.00877193	0	0	0	0	0	0	0	0	0	0	0	0.0131579	0.0625	0	0	0	0.00657895	0	0	0	0.0131579	0.0614035	0.0263158	0.0131579	0.0186404	0
1085	Dock1	2	chr7	134658187	134683187	7	0.0148148	0.0691358	0	0	0	0	0	0	0	0	0	0	0.0888889	0.14321	0.0234568	0	0	0	0	0	0.0320988	0	0.0160494	0.0666667	0	0.0925926	0	0.00740741	0	0	0.054321	0	0	0.0148148	0	0	0	0	0	0	0	0.00987654	0.0296296	0	0.0296296	0	0	0.0246914	0	0	0	0.0148148	0	0	0	0	0	0.00740741	0	0.00740741	0	0	0	0	0.0666667	0	0	0	0.00740741	0	0	0	0.037037	0.0790123	0.0407407	0.0148148	0	0.00740741
1086	chr7-#66	1	chr7	135000000	135025000	7	0	0.0671642	0	0	0	0	0	0	0	0	0	0	0.0149254	0.149254	0	0	0	0	0	0	0	0	0.0447761	0.0447761	0	0.124378	0	0	0.0149254	0	0.0497512	0	0	0.0149254	0.0298507	0	0	0	0	0	0	0	0.0298507	0	0.0149254	0	0	0.0497512	0.0298507	0	0.0149254	0	0	0	0	0	0	0	0	0	0	0	0	0	0.0895522	0	0	0	0.0149254	0	0	0	0.0447761	0.11194	0	0.0298507	0	0.0149254
1087	Mki67	2	chr7	135703861	135728861	7	0.00757576	0.0530303	0	0	0	0	0	0	0	0.010101	0	0.010101	0.106061	0.154924	0.0176768	0.0217172	0	0	0	0	0	0	0.0246212	0.0378788	0.010101	0.0873737	0	0.0265152	0	0	0.0690657	0	0	0	0	0	0	0	0	0	0.0138889	0	0.0378788	0	0.0265152	0.0189394	0	0.0242424	0	0	0	0.0113636	0	0	0	0	0	0.00757576	0	0	0	0	0	0	0.0454545	0	0	0	0.00757576	0	0	0	0.0227273	0.0820707	0.0347222	0	0.0151515	0.0151515
1088	chr7-#67	1	chr7	137000000	137025000	7	0	0.0238095	0	0.015873	0	0	0	0	0	0	0	0	0.0793651	0.150794	0	0	0	0	0	0	0	0	0	0.111111	0	0.156085	0	0.015873	0	0	0.0449735	0	0	0	0	0	0	0	0	0	0	0	0.015873	0	0.031746	0	0	0.0449735	0	0	0	0	0	0	0	0	0	0	0	0	0	0	0	0	0.0952381	0	0	0	0	0	0	0	0.0793651	0.103175	0.031746	0	0	0
1089	Ebf3	2	chr7	137301945	137326945	7	0	0.03	0	0	0	0	0	0	0	0	0	0	0.1	0.193333	0	0.02	0	0	0	0	0	0	0.025	0.04	0	0.0766667	0	0	0	0	0.085	0	0	0.01	0	0	0	0	0	0	0	0.02	0.02	0	0.05	0	0	0.0233333	0.0166667	0	0.02	0	0	0	0	0	0	0.01	0	0	0.01	0	0	0	0.1	0	0	0	0.02	0	0	0	0.04	0.065	0.025	0	0	0
1090	chr7-#68	1	chr7	139000000	139025000	7	0.0193548	0.0516129	0	0	0	0	0	0	0	0	0	0.0129032	0.0903226	0.173333	0.0163441	0	0	0	0	0	0	0	0	0.0580645	0.00989247	0.107527	0	0.016129	0	0	0.0634409	0	0.0163441	0.00645161	0.016129	0	0	0	0	0	0	0.0174194	0.0451613	0	0.0225806	0.00645161	0	0.0236559	0	0	0	0.0129032	0	0	0	0	0	0	0	0	0	0	0	0.0193548	0.0322581	0	0	0	0.0129032	0	0	0	0.0322581	0.0602151	0.0505376	0.00645161	0	0
1091	Nlrp6	2	chr7	140908402	140933402	7	0.0326797	0.149237	0	0	0	0	0	0	0	0.00653595	0	0.0152505	0.137255	0.151416	0.0196078	0.0228758	0	0	0.00980392	0	0.0108932	0	0.0413943	0.0326797	0	0.0522876	0	0.0228758	0.00980392	0.00653595	0.0294118	0	0	0	0.0130719	0	0	0	0	0	0	0.0250545	0.0130719	0	0.0130719	0	0	0	0	0.00653595	0	0.00653595	0	0	0	0	0	0.00653595	0	0	0	0	0	0.00653595	0.0294118	0	0	0	0.0261438	0	0	0	0.0326797	0.0163399	0.0348584	0	0	0.0196078
1092	chr7-#69	1	chr7	141000000	141025000	7	0.0478469	0.150478	0	0	0	0	0	0	0	0.0137161	0	0.0191388	0.200957	0.17177	0.0139553	0.0123604	0	0	0.0133174	0.00893142	0.0400319	0	0.0350877	0.0239234	0.00837321	0.0338915	0	0.00956938	0	0.015311	0.0264753	0	0	0.00478469	0	0	0	0.00637959	0	0	0	0.00637959	0	0	0.00478469	0	0	0	0	0	0	0.00956938	0	0	0	0	0	0.00478469	0	0	0	0	0	0.00478469	0.0232855	0	0	0	0	0	0	0	0.00956938	0.0382775	0.0374801	0	0	0.00478469
1093	Lsp1	2	chr7	142448309	142473309	7	0.0268456	0.0844519	0	0	0	0	0	0	0	0	0	0	0.127517	0.188479	0.0313199	0.0369128	0	0	0	0	0.0285235	0	0.0290828	0.0671141	0.0111857	0.0604027	0.0134228	0	0	0	0.0464206	0.00671141	0	0.00671141	0.0178971	0	0	0	0	0	0.0190157	0	0.0268456	0	0.033557	0	0	0.0178971	0.00894855	0	0	0	0	0	0	0	0	0.00671141	0	0	0	0	0	0	0.033557	0	0	0	0.0201342	0	0	0	0.0201342	0.0234899	0	0.00671141	0	0
1094	chr7-#70	1	chr7	143000000	143025000	7	0.0251572	0.0524109	0	0	0	0	0	0	0	0	0	0	0.144654	0.226415	0.0272537	0.0314465	0	0	0.0115304	0	0.0303983	0	0.033543	0.0566038	0.00838574	0.10587	0	0.0272537	0	0	0.0366876	0.00838574	0	0	0.0356394	0	0	0	0	0	0	0	0.00628931	0	0.0146751	0	0	0	0	0	0.00628931	0	0	0	0	0	0	0	0	0	0	0	0	0.0125786	0.0398323	0	0	0	0.0125786	0	0	0	0	0.033543	0	0	0	0.0125786
1095	Fgf4	2	chr7	144834867	144859867	7	0.0263158	0.0671053	0	0	0	0	0	0	0	0	0	0.0210526	0.0789474	0.207237	0.0219298	0.0230263	0	0	0	0	0.0243421	0	0.0298246	0.0592105	0.00877193	0.0802632	0	0.0506579	0	0	0.0287281	0	0	0	0	0	0	0	0	0	0	0	0.0131579	0	0.0375	0	0	0.0243421	0	0.00657895	0	0	0	0	0	0	0	0.0197368	0	0	0	0	0	0	0.0723684	0.00986842	0	0	0	0	0	0	0.0197368	0.0296053	0.033114	0.00657895	0	0
1096	chr7-#71	1	chr7	145000000	145025000	7	0.00854701	0.045584	0	0	0	0	0	0	0	0	0	0	0.162393	0.207977	0.017094	0	0	0	0	0	0.00854701	0	0.019943	0.128205	0	0.102564	0	0.0213675	0.0213675	0	0.034188	0	0	0	0.0384615	0	0.00854701	0.00854701	0	0	0	0	0.025641	0	0	0	0	0	0	0	0	0	0	0	0	0	0	0	0	0	0.00854701	0	0	0	0.0555556	0	0	0	0	0	0	0	0	0.034188	0.034188	0.00854701	0	0
1097	chr8-#1	1	chr8	3200000	3225000	8	0.0151515	0.0568182	0	0	0	0	0	0	0	0	0	0	0.00757576	0.151515	0	0.030303	0	0	0	0	0.0239899	0	0.0113636	0.0530303	0	0.0858586	0	0.0568182	0.0252525	0	0.0391414	0	0	0.0151515	0	0	0	0	0	0	0	0	0.00757576	0	0.0542929	0	0.010101	0	0.00757576	0	0.00757576	0.0214646	0	0	0	0	0	0.030303	0	0	0	0	0	0	0.160354	0	0	0	0.0757576	0	0	0	0.030303	0.0151515	0	0	0	0.00757576
1098	Ctxn1	2	chr8	4246774	4271774	8	0.025	0.05	0	0	0	0	0	0	0	0	0	0	0.075	0.131667	0	0.0275	0	0	0	0	0.0229167	0	0	0.025	0	0.112917	0	0.0604167	0	0	0.0354167	0	0	0	0.015	0	0	0	0	0	0	0	0.0625	0	0.0416667	0.0125	0	0	0.02125	0	0	0	0	0	0	0	0	0	0	0	0	0	0	0	0.15	0	0	0	0.05	0	0	0	0	0.05625	0	0.0125	0	0.0125
1099	chr8-#2	1	chr8	5000000	5025000	8	0	0.0491071	0	0	0	0	0	0	0	0	0	0	0.0267857	0.0833333	0	0.0282738	0	0	0	0	0	0	0	0.0803571	0	0.0967262	0	0.0223214	0.0223214	0	0.0535714	0.00892857	0	0.00892857	0.016369	0	0	0	0	0	0	0	0.0535714	0	0.046131	0.0357143	0.00892857	0	0	0	0.00892857	0	0.00892857	0	0	0	0	0	0.014881	0.00892857	0	0	0	0.00892857	0.133929	0	0	0	0.0625	0	0	0	0.00892857	0.0714286	0.0223214	0.00892857	0	0
1100	Slc10a2	2	chr8	5092851	5117851	8	0.0103093	0.0292096	0	0	0	0	0	0	0	0.0137457	0	0	0.0309278	0.0841924	0	0	0	0	0	0	0.0206186	0	0	0.0515464	0	0.0652921	0	0.024055	0	0	0.0257732	0.024055	0	0	0	0	0	0	0	0	0	0	0.0412371	0	0.0756014	0.0154639	0	0	0	0	0	0.0206186	0.0103093	0	0	0	0	0.0206186	0	0	0.0257732	0	0	0.0103093	0.185567	0	0	0	0.0927835	0	0	0	0.0206186	0.0498282	0.0206186	0.0103093	0	0.0206186
1101	chr8-#3	1	chr8	7000000	7025000	8	0	0	0	0	0	0	0	0	0	0	0	0	0.0192308	0.0544872	0	0.0192308	0	0	0	0	0	0	0	0.0192308	0	0.128205	0	0.0512821	0	0	0.0737179	0	0	0	0	0	0	0	0	0	0	0	0.0576923	0	0.0320513	0	0.0288462	0	0	0	0	0	0	0	0	0	0	0.0384615	0.0288462	0	0.0576923	0	0	0.0192308	0.173077	0	0	0	0.0384615	0	0	0	0	0.0929487	0.0480769	0	0	0.0192308
1102	chr8-#4	1	chr8	9000000	9025000	8	0.00649351	0	0	0	0	0	0	0	0	0	0	0	0.0519481	0.0768398	0.0108225	0.0232684	0	0	0	0	0.0211039	0	0	0.038961	0	0.129545	0	0.00995671	0	0	0.0416667	0	0	0	0.0108225	0	0	0	0	0	0.012987	0	0.0649351	0	0.0305195	0.0278139	0	0.0151515	0.0194805	0	0	0	0	0	0	0	0	0.00649351	0.0132035	0	0.00865801	0	0	0	0.168831	0	0.0108225	0	0.11039	0	0	0	0.00649351	0.0633117	0.00649351	0.00649351	0.00649351	0
1103	Lig4	2	chr8	9965186	9990186	8	0	0.0337079	0	0	0	0	0	0	0	0	0	0	0.0224719	0.116105	0	0	0	0	0	0	0.011236	0	0.0205993	0.0224719	0.0205993	0.088764	0.011236	0.0247191	0	0	0.0213483	0	0	0	0	0	0	0.0149813	0	0	0	0	0.0674157	0	0.0162921	0.0215356	0.0215356	0.0419476	0.0322097	0	0	0	0	0	0	0	0	0	0	0	0	0	0	0	0.145131	0	0	0	0.123596	0	0	0	0	0.0846442	0.011236	0	0.0262172	0
1104	chr8-#5	1	chr8	11000000	11025000	8	0.00934579	0.0327103	0	0	0	0	0	0	0	0	0	0	0.046729	0.133178	0.021028	0	0	0.0202492	0	0	0	0	0	0.046729	0	0.158879	0	0.0327103	0.0155763	0	0.021028	0	0	0.00934579	0.0257009	0	0	0	0	0	0	0	0.046729	0	0.0233645	0.0264798	0	0.0241433	0	0	0	0	0	0	0	0	0	0.0280374	0.0124611	0	0	0	0	0.00934579	0.146417	0	0	0.00934579	0.0280374	0	0	0	0	0.0630841	0	0.00934579	0	0
1105	Col4a2	2	chr8	11300305	11325305	8	0.016	0.068	0	0	0	0	0	0	0	0	0	0	0.064	0.150333	0	0.0276667	0	0.0116667	0	0.012	0	0	0	0.072	0.033	0.0783333	0	0.0343333	0	0	0.04	0	0	0	0.013	0	0	0	0	0	0	0	0.04	0	0.0356667	0	0	0.02	0	0	0	0.024	0	0	0	0	0	0.008	0	0	0	0	0	0.008	0.108	0	0.008	0	0.072	0	0	0	0	0.048	0	0.008	0	0
1106	chr8-#6	1	chr8	13000000	13025000	8	0	0.0533981	0	0	0	0	0	0	0	0	0	0	0.106796	0.204693	0.0291262	0.0323625	0	0.0194175	0	0.026699	0	0	0.0145631	0.0679612	0	0.0569579	0.0194175	0	0.031877	0	0.0307443	0	0	0	0	0	0	0	0	0	0	0	0.038835	0	0.0456311	0.0165049	0	0.0275081	0	0	0	0	0	0	0	0	0	0.00970874	0.0116505	0	0	0	0	0.0194175	0.117314	0	0	0	0.00970874	0	0	0	0	0	0	0	0	0.00970874
1107	Erich1	2	chr8	14077801	14102801	8	0.015625	0.0664062	0	0	0	0	0	0	0	0	0	0	0.0625	0.177344	0.0117188	0	0	0	0.009375	0	0	0	0.0117188	0.046875	0	0.134375	0	0	0.0197917	0.0104167	0.0390625	0.015625	0	0.0078125	0	0	0	0	0	0	0	0	0.015625	0	0.0338542	0.0269531	0	0	0.0123698	0	0	0	0	0	0	0	0	0.0234375	0.0078125	0.0078125	0	0.0104167	0	0.0078125	0.110026	0	0.00976562	0	0.0390625	0	0	0	0	0.0234375	0.0273438	0	0	0.015625
1108	chr8-#7	1	chr8	15000000	15025000	8	0.012987	0.0649351	0	0	0	0	0	0	0	0	0	0	0.025974	0.142857	0	0	0	0	0	0	0.0194805	0	0.0194805	0.0649351	0	0.119048	0	0	0.0281385	0	0.0367965	0	0	0.025974	0.012987	0	0	0	0	0	0	0	0.0519481	0	0.0324675	0.0281385	0	0	0.017316	0	0	0.012987	0	0	0	0	0	0	0	0	0	0	0	0	0.12987	0	0	0.012987	0.038961	0	0	0	0	0.034632	0.0281385	0.012987	0	0.025974
1109	chr8-#8	1	chr8	17000000	17025000	8	0	0	0	0	0	0	0	0	0	0	0	0	0.0277778	0.0462963	0.0185185	0	0	0	0	0	0	0	0	0.0555556	0	0.122685	0	0	0	0	0.0462963	0	0	0.0138889	0	0	0	0	0	0	0.0138889	0	0.0972222	0	0.0740741	0.0393519	0	0	0	0	0	0	0	0	0	0	0	0	0	0	0	0	0	0.0416667	0.1875	0	0	0	0.0416667	0	0	0	0.0555556	0.0902778	0	0.0138889	0	0.0138889
1110	chr8-#9	1	chr8	18975000	19000000	8	0.00561798	0.0243446	0.00749064	0	0	0	0	0	0	0	0	0	0.0393258	0.108801	0.011236	0	0	0	0	0	0.00674157	0	0.0140449	0.0730337	0	0.0949438	0	0.0252809	0	0.0159176	0.0490637	0.0114232	0	0.00561798	0.0224719	0	0	0	0	0	0.0168539	0	0.0337079	0	0.0393258	0.0252809	0	0.0191011	0	0	0	0	0	0	0	0	0	0.0280899	0.011236	0	0	0	0	0.011236	0.139513	0	0	0	0.0898876	0	0	0	0.0168539	0.0282772	0.00842697	0.00561798	0	0.011236
1111	chr8-#10	1	chr8	21800000	21825000	8	0	0.0182927	0	0	0	0	0	0	0	0	0	0	0.0121951	0.121951	0	0.0182927	0	0	0	0.00914634	0	0	0.0121951	0.0365854	0.0152439	0.118902	0	0.0172764	0	0	0.0716463	0	0	0	0	0	0.00609756	0.00609756	0	0	0	0	0.0365854	0	0.0477642	0.0243902	0.011687	0	0.0304878	0	0	0.00762195	0	0.0137195	0	0	0	0.0182927	0.011687	0	0	0	0	0.0243902	0.157012	0	0.00609756	0	0.0792683	0	0	0	0	0.0670732	0	0	0	0
1112	Fam90a1a	2	chr8	21946214	21971214	8	0	0.0392157	0	0	0	0	0	0	0	0.00980392	0	0	0.0367647	0.123775	0.0147059	0	0	0	0	0	0.0245098	0	0	0.0588235	0	0.0919118	0	0.00919118	0.026348	0	0.0404412	0	0.0147059	0.00735294	0	0	0	0	0	0	0	0	0.0220588	0	0.0453431	0.0477941	0	0	0.0226716	0	0.00735294	0.00919118	0	0	0	0	0	0.0147059	0	0	0	0	0	0.0147059	0.145833	0	0	0	0.102941	0	0	0	0.0147059	0.0404412	0.0147059	0	0	0
1113	Plat	2	chr8	22745247	22770247	8	0.00694444	0.0347222	0	0	0	0	0	0	0	0	0	0	0.104167	0.175926	0	0.0150463	0	0	0.025463	0	0.0115741	0	0.025463	0.0555556	0	0.0925926	0	0.0358796	0	0	0.0335648	0	0	0.0138889	0.0138889	0	0	0	0	0	0	0	0.0138889	0	0.0428241	0	0	0	0	0	0.00694444	0.0277778	0	0	0	0	0	0	0	0	0.0104167	0	0	0	0.136574	0	0	0	0.0486111	0	0	0	0.0208333	0.00694444	0.0127315	0.0138889	0	0.0138889
1114	chr8-#11	1	chr8	23000000	23025000	8	0.0217391	0.0597826	0	0	0	0	0	0	0	0	0	0	0.076087	0.19837	0	0.053442	0	0	0	0	0	0	0	0.119565	0	0.0842391	0	0.0144928	0.0317029	0	0.0181159	0	0	0.0108696	0.0217391	0	0	0	0	0	0	0	0.0108696	0	0.0471014	0	0	0.0235507	0	0	0	0.0217391	0	0	0	0	0	0.0108696	0	0	0	0	0	0	0.0833333	0	0	0	0.0108696	0	0	0	0.0217391	0.0271739	0.0326087	0	0	0
1115	Adam3	2	chr8	24713352	24738352	8	0	0.0234375	0	0	0	0	0	0	0	0	0	0	0.0703125	0.170573	0.0195312	0.0169271	0	0	0.015625	0	0.0208333	0	0.015625	0.0390625	0	0.0572917	0	0.0325521	0.0195312	0	0.0442708	0	0	0	0.0078125	0	0	0	0	0	0	0	0.0390625	0	0.0364583	0	0	0.0260417	0.0143229	0	0.0078125	0	0	0	0	0	0	0.0234375	0	0	0	0	0	0	0.160156	0	0	0	0.0625	0	0	0	0.0078125	0.0611979	0.0078125	0	0	0
1116	chr8-#12	1	chr8	25000000	25025000	8	0	0.0552326	0	0	0	0	0	0	0	0	0	0	0.0523256	0.229167	0.0334302	0	0	0	0	0	0.0135659	0	0.0135659	0.0639535	0	0.137112	0	0.0319767	0.0232558	0	0.0300388	0	0	0.00581395	0.0130814	0	0	0	0	0	0	0	0	0	0.0348837	0	0	0.0125969	0	0	0.00581395	0.0174419	0	0	0	0	0	0.0116279	0.00872093	0	0	0	0	0	0.0968992	0	0	0	0.0290698	0	0	0	0	0.0406977	0.0222868	0.0116279	0	0.00581395
1117	chr8-#13	1	chr8	27000000	27025000	8	0.0149254	0.028607	0	0	0	0	0	0	0	0	0	0	0.0746269	0.161692	0	0	0	0	0	0	0.0186567	0	0.0248756	0.0746269	0	0.123134	0	0.028607	0.0186567	0	0.0174129	0	0	0.00746269	0	0	0	0.00746269	0	0	0.00746269	0	0.0373134	0	0.0634328	0.0199005	0	0.0273632	0	0	0	0.011194	0	0	0	0	0	0.0223881	0	0	0	0.00746269	0	0.00746269	0.113184	0	0	0	0.0298507	0	0	0	0.00746269	0.0186567	0	0.0149254	0.011194	0
1118	Eif4ebp1	2	chr8	27247829	27272829	8	0	0.0486111	0	0	0	0	0	0	0	0.00555556	0	0	0.0555556	0.1525	0.00833333	0.0173148	0	0	0.0148148	0.012037	0.0115741	0.00694444	0	0.0555556	0	0.135833	0	0.0251852	0	0	0.0296296	0	0	0	0	0	0	0.00833333	0	0	0.0111111	0	0.0277778	0	0.027037	0.0240741	0	0.0111111	0.0222222	0	0.0166667	0.012037	0	0	0	0	0	0.00555556	0.0111111	0	0	0	0	0	0.107407	0	0	0	0.0444444	0	0	0	0.0166667	0.0597222	0.00972222	0	0	0.00555556
1119	chr8-#14	1	chr8	29000000	29025000	8	0.0106383	0.0106383	0	0	0	0	0	0	0	0	0	0	0.0106383	0.0319149	0	0	0	0	0	0	0	0	0.0212766	0.0638298	0	0.129433	0	0	0	0	0.070922	0.0159574	0	0.0106383	0	0	0	0	0	0	0	0	0.0425532	0	0.106383	0.0478723	0	0.0443262	0	0	0	0	0	0	0	0	0	0	0	0	0	0	0	0.0106383	0.164894	0	0	0	0.106383	0	0	0	0	0.0904255	0	0	0	0.0106383
1120	Unc5d	2	chr8	29207136	29232136	8	0	0.0291667	0	0	0	0	0	0	0	0	0	0	0.025	0.0833333	0	0.0111111	0	0	0	0	0.0180556	0	0	0.0333333	0	0.108611	0	0.025	0	0	0.0738889	0	0	0	0	0	0	0	0	0	0	0	0.0416667	0	0.0375	0	0.0125	0.0322222	0.0280556	0.00833333	0.0166667	0.0208333	0	0	0	0	0	0.00833333	0	0	0	0	0	0.00833333	0.170833	0	0	0	0.075	0	0	0	0.0166667	0.0822222	0.00833333	0	0.0166667	0.00833333
1121	chr8-#15	1	chr8	31000000	31025000	8	0.00769231	0.0153846	0	0	0	0	0	0	0	0	0	0	0.0153846	0.117949	0	0	0	0	0	0	0.025641	0	0	0.0384615	0	0.120769	0	0.0205128	0	0	0.0464103	0	0	0	0	0	0	0	0	0	0	0.0115385	0.0615385	0	0.0801282	0.0314103	0	0.0323077	0.0387179	0	0	0.00769231	0	0	0.00769231	0	0	0.00769231	0.0121795	0	0.0102564	0	0	0.00769231	0.140385	0	0	0	0.0307692	0	0	0	0.0230769	0.0541026	0.0269231	0	0.00769231	0
1122	7420700N18Rik	2	chr8	31366313	31391313	8	0.00847458	0.0169492	0	0	0	0	0	0	0	0	0	0	0.0508475	0.114407	0	0	0	0	0	0	0	0	0.0127119	0.0338983	0	0.134181	0	0.0225989	0.0155367	0	0.0466102	0	0	0	0	0	0	0	0	0	0	0	0.0423729	0	0.0324859	0	0	0.0423729	0.0282486	0	0	0.0338983	0.00847458	0	0	0	0	0	0	0	0.0112994	0	0	0.0169492	0.100282	0	0.0211864	0	0.0338983	0	0	0	0.0423729	0.10452	0.0254237	0	0	0
1123	Nrg1	2	chr8	32871529	32896529	8	0	0	0	0	0	0	0	0	0	0.0151515	0	0	0	0.0454545	0	0	0	0	0	0	0	0	0.0606061	0.0151515	0	0.133838	0	0.0353535	0	0	0.0681818	0	0	0.0151515	0	0	0	0	0	0	0	0	0.030303	0	0.0732323	0	0	0	0.0454545	0	0	0.030303	0	0	0	0	0	0.0151515	0	0	0	0	0	0	0.166667	0	0	0	0.0909091	0	0	0	0.0151515	0.128788	0	0	0.0151515	0
1124	chr8-#16	1	chr8	33000000	33025000	8	0	0.0316092	0	0	0	0	0	0	0	0	0	0.0114943	0.0517241	0.0793103	0	0	0	0	0	0	0.029023	0	0.0175287	0.0344828	0	0.136494	0	0.0172414	0	0	0.0764368	0	0	0	0	0	0	0.012931	0	0	0	0.00862069	0.0258621	0	0.0280172	0	0	0	0.012931	0	0.00862069	0.0258621	0	0	0	0	0	0.0258621	0.0136494	0.0136494	0	0	0	0	0.130029	0	0.012931	0	0.0603448	0	0	0	0.0172414	0.058908	0.0132184	0.0258621	0.0114943	0.00862069
1125	Rbpms	2	chr8	33917363	33942363	8	0.0104712	0.0366492	0	0	0	0	0	0	0	0	0	0	0.0575916	0.187173	0.0183246	0.0279232	0	0	0	0	0.0335951	0	0	0.0314136	0.0128272	0.10096	0	0.0315881	0.017452	0	0.0458115	0	0	0.0104712	0.0102094	0	0	0	0	0	0	0	0.0314136	0	0.0368237	0.0069808	0	0.0183246	0.0205061	0	0.0104712	0.013089	0	0	0	0.0052356	0	0.0157068	0	0	0	0	0	0.0052356	0.0811518	0	0	0	0.0209424	0	0.0052356	0	0.0209424	0.0597731	0	0.0157068	0	0
1126	chr8-#17	1	chr8	35000000	35025000	8	0	0.03	0	0	0	0	0	0	0	0	0	0	0.01	0.230833	0.02	0	0	0	0	0	0.0158333	0	0.015	0.03	0.01	0.129167	0	0.0466667	0	0	0.0708333	0	0	0	0	0	0	0	0	0	0	0	0.04	0	0.111667	0.025	0	0	0.025	0	0	0.01	0	0	0	0	0	0.01	0	0	0.01	0	0	0.01	0.09	0	0	0	0.02	0	0	0	0	0.03	0	0.01	0	0
1127	chr8-#18	1	chr8	37000000	37025000	8	0.0106383	0	0	0	0	0	0	0	0	0.0106383	0	0	0.0212766	0.117021	0	0.0283688	0	0	0	0	0.0460993	0	0	0.0106383	0	0.106383	0	0	0	0	0.134752	0	0	0.0106383	0	0	0	0	0	0	0	0	0.0425532	0	0.018617	0.0452128	0	0.0336879	0.0301418	0	0	0.0106383	0	0	0	0	0	0.0212766	0.018617	0	0	0	0	0	0.0771277	0	0	0	0.0319149	0	0	0	0.0319149	0.10461	0	0.0106383	0.0265957	0
1128	chr8-#19	1	chr8	39000000	39025000	8	0.008	0	0	0	0	0	0	0	0	0	0	0.008	0.024	0.154667	0	0	0	0	0	0	0.0133333	0	0.0186667	0.04	0	0.1276	0	0.01	0.024	0	0.0562667	0	0	0	0	0	0	0	0	0	0.008	0	0.032	0	0.038	0	0	0.0202667	0.0142667	0	0	0	0	0	0	0	0	0.024	0	0	0	0	0	0.024	0.16	0	0	0	0.032	0	0	0	0.04	0.0962667	0.0106667	0	0	0.016
1129	chr8-#20	1	chr8	41000000	41025000	8	0.0267857	0.0133929	0.00892857	0	0	0	0	0	0	0	0	0	0.0625	0.141369	0.0133929	0	0	0	0	0	0.0580357	0	0	0.0714286	0	0.138393	0	0.0208333	0.0193452	0	0.0580357	0.0178571	0	0.00892857	0.0133929	0	0	0	0	0	0	0	0.0267857	0	0.0297619	0.0252976	0	0	0	0	0	0	0	0	0	0	0	0.0267857	0	0	0	0	0	0.00892857	0.078869	0	0	0	0.0446429	0	0	0	0	0.0684524	0	0	0.00892857	0.00892857
1130	chr8-#21	1	chr8	42600000	42625000	8	0	0	0	0	0	0	0	0	0	0	0	0	0.0206186	0.121993	0	0	0	0	0	0	0.0395189	0	0.0446735	0.0309278	0	0.0841924	0	0	0	0	0.0927835	0.0206186	0	0	0	0	0	0	0	0	0	0	0.0309278	0	0.0154639	0.032646	0	0.0343643	0.0137457	0	0.0103093	0	0	0	0	0	0	0	0.0360825	0	0	0	0	0.0309278	0.152921	0	0.0154639	0	0.0309278	0	0	0	0.0412371	0.0790378	0	0	0	0.0206186
1131	chr8-#22	1	chr8	45000000	45025000	8	0	0.0299145	0	0	0	0	0	0	0	0	0	0	0.0512821	0.159117	0	0.0266382	0	0	0	0	0	0.0213675	0.0299145	0.034188	0	0.0807692	0	0.0401709	0	0	0.037037	0	0	0	0.0106838	0	0	0	0	0	0	0	0.042735	0	0.0401709	0.017094	0	0.019943	0	0	0	0.00854701	0	0	0	0	0	0.025641	0	0	0.0128205	0	0	0	0.128205	0	0	0	0.017094	0	0	0	0.042735	0.0683761	0.0299145	0.025641	0	0
1132	Sorbs2	2	chr8	45495288	45520288	8	0.013986	0.027972	0	0	0	0	0	0	0	0	0	0	0.013986	0.14627	0.0122378	0	0	0	0	0	0.016317	0	0.0104895	0.034965	0	0.117133	0	0.00932401	0.0221445	0	0.0571096	0	0	0	0.0192308	0	0	0.00699301	0	0	0	0	0.048951	0	0.018648	0	0	0.025641	0	0.00699301	0	0	0	0	0	0	0	0	0.00932401	0.00932401	0.02331	0	0	0.00699301	0.108392	0	0	0.00699301	0.0769231	0	0	0	0.027972	0.044289	0.0547786	0	0.016317	0.00699301
1133	Casp3	2	chr8	46604791	46629791	8	0.0239521	0.0748503	0	0	0	0	0	0	0	0	0	0	0.0538922	0.183533	0.011976	0	0	0	0	0	0.0161677	0	0.010978	0.0658683	0.00598802	0.0849301	0	0.0201597	0.0226547	0	0.0353293	0	0.0189621	0.00598802	0	0	0	0	0	0	0	0.00598802	0.0419162	0	0.0246507	0.0181637	0	0.0133733	0.0249501	0	0	0	0	0	0	0	0	0	0.010479	0	0	0	0.00598802	0	0.0685629	0	0	0	0.0658683	0	0	0	0.011976	0.0409182	0.0259481	0	0	0.00598802
1134	chr8-#23	1	chr8	47000000	47025000	8	0.00671141	0.0302013	0	0	0	0	0	0	0	0	0	0.0167785	0.0536913	0.161521	0.021093	0.014829	0	0	0.0100671	0	0	0	0	0.0536913	0.0145414	0.125727	0	0.041387	0	0	0.0194631	0	0	0.00671141	0.0201981	0	0	0	0	0	0.0123682	0.0100671	0.0604027	0	0.0293065	0.0234899	0	0.0103547	0.0112496	0	0	0.0134228	0	0	0	0	0	0.00671141	0	0	0	0.0102908	0	0.0268456	0.114094	0	0.00671141	0	0.0201342	0	0	0	0.00671141	0.0278044	0	0.0134228	0	0
1135	Stox2	2	chr8	47401337	47426337	8	0.0169492	0.0381356	0	0	0	0	0	0	0	0	0	0	0.0677966	0.129237	0.0169492	0	0	0	0	0	0	0	0.0423729	0.0762712	0	0.175847	0	0.0141243	0	0	0.0303672	0	0.0127119	0.0169492	0.00847458	0	0	0	0	0	0	0	0.0508475	0	0.0169492	0	0	0.0247175	0	0	0	0	0	0	0	0	0	0	0	0	0.0155367	0	0	0.0169492	0.127119	0	0	0	0.00847458	0	0	0	0.00847458	0.0635593	0	0.00847458	0.0127119	0
1136	chr8-#24	1	chr8	49000000	49025000	8	0.0210526	0.0263158	0	0	0	0	0	0	0	0	0	0	0.0421053	0.126316	0.0157895	0	0	0	0	0	0	0	0	0.0421053	0	0.0929825	0	0	0	0	0	0	0	0.0105263	0.0157895	0	0	0	0	0	0	0	0.0526316	0	0.0705263	0	0.0214035	0.0350877	0	0	0.0210526	0	0	0	0.0105263	0	0	0.0105263	0.0126316	0.0126316	0	0	0	0.0105263	0.126667	0	0	0	0.0526316	0	0	0	0.0421053	0.0877193	0	0.0105263	0.0298246	0
1137	chr8-#25	1	chr8	50800000	50825000	8	0.0119048	0.0238095	0	0	0	0	0	0	0	0	0	0	0	0.035119	0	0.0232143	0	0	0	0	0	0.0142857	0.0267857	0.0357143	0	0.134722	0	0	0	0	0.0638889	0	0	0	0	0	0	0	0	0	0	0	0.0238095	0	0.0615079	0.0357143	0	0.0638889	0.0444444	0	0.0119048	0	0	0.0178571	0	0	0	0.0119048	0	0	0.0376984	0	0	0	0.0833333	0	0	0	0.0238095	0	0	0	0.0595238	0.113492	0.0178571	0.0119048	0	0.0119048
1138	chr8-#26	1	chr8	53000000	53025000	8	0	0.0307971	0	0	0	0	0	0	0	0	0	0.0144928	0.0108696	0.0561594	0	0.0108696	0	0	0	0	0.0235507	0	0.0307971	0.0434783	0.0108696	0.108696	0	0.0199275	0	0	0.0615942	0.0362319	0.0108696	0	0	0	0	0	0	0	0	0	0.0326087	0	0.0181159	0	0	0.0434783	0	0	0	0.0163043	0.0108696	0	0.0108696	0	0	0	0	0	0.0199275	0	0	0.0108696	0.130435	0	0	0	0.0434783	0	0	0	0.0326087	0.150362	0	0.0108696	0	0
1139	Gpm6a	2	chr8	54942343	54967343	8	0	0.0203252	0	0	0	0	0	0	0	0	0	0	0.0406504	0.0609756	0.0189702	0	0	0	0	0	0.0135501	0	0.0230352	0.00813008	0.0108401	0.130081	0	0	0.0135501	0	0.0948509	0	0.0108401	0	0.0162602	0	0	0	0	0	0	0	0.0162602	0	0.0582656	0	0	0.0514905	0	0	0.00813008	0.0121951	0	0	0	0	0	0.0243902	0	0.0149051	0.0149051	0	0	0	0.0853659	0	0	0	0.0569106	0	0	0	0.0650407	0.130081	0	0	0	0
1140	chr8-#27	1	chr8	55000000	55025000	8	0	0.029703	0	0	0	0	0	0	0	0	0	0	0.019802	0.120462	0	0	0	0	0	0	0.0231023	0	0.029703	0.029703	0	0.159241	0	0.0165017	0	0	0.0585809	0	0	0	0.0132013	0	0	0	0	0.00990099	0	0	0.019802	0	0.0660066	0	0	0.05033	0	0	0	0	0	0.00990099	0	0	0	0.019802	0	0	0	0	0	0	0.0990099	0	0	0	0.029703	0	0	0	0.039604	0.155941	0	0	0	0
1141	chr8-#28	1	chr8	57000000	57025000	8	0.00735294	0.0220588	0	0	0	0	0	0	0	0.0147059	0	0	0.00735294	0.0780637	0.0183824	0	0	0	0	0	0.0229167	0	0	0.0294118	0	0.132598	0	0	0	0	0.0621324	0	0	0	0	0	0	0	0	0.0110294	0	0	0.0441176	0	0.0404412	0.0208333	0.00980392	0.0296569	0	0	0	0	0	0	0.00735294	0	0	0.0147059	0.0171569	0.00980392	0	0	0	0.0147059	0.10049	0	0	0	0.0441176	0	0	0	0.0735294	0.113971	0.0386029	0.0147059	0	0
1142	chr8-#29	1	chr8	59000000	59025000	8	0	0.00877193	0	0	0	0	0	0	0	0.00877193	0	0.00877193	0	0.118421	0	0	0	0	0	0	0	0	0	0.00877193	0	0.0964912	0	0	0	0	0.0687135	0.0160819	0	0.00877193	0	0	0	0	0	0	0.00877193	0.0175439	0.0350877	0	0.0365497	0.0263158	0	0.0365497	0	0	0	0	0	0.00877193	0	0	0	0.0263158	0	0	0.0233918	0	0	0.00877193	0.135965	0	0	0	0.0701754	0	0	0	0.0438596	0.130117	0.0307018	0.0175439	0	0
1143	Aadat	2	chr8	60493432	60518432	8	0	0.0402098	0	0	0	0	0	0	0	0	0	0	0.034965	0.100233	0	0.0174825	0	0	0	0	0.0198135	0.00874126	0.0250583	0.013986	0	0.0876457	0	0.013986	0	0.0128205	0.0736597	0	0.011655	0	0	0	0	0	0	0	0	0	0.027972	0.00699301	0.044289	0.00699301	0	0.0282051	0.0165501	0	0.013986	0.00699301	0	0	0	0	0	0.020979	0.00932401	0.016317	0.018648	0.00699301	0	0	0.0920746	0	0	0	0.034965	0	0	0	0.0559441	0.0888112	0.018648	0	0.0180653	0.00699301
1144	chr8-#30	1	chr8	61000000	61025000	8	0.00680272	0.0442177	0	0	0	0	0	0	0	0	0	0.0136054	0.0884354	0.143311	0.0238095	0.0206349	0	0	0	0	0	0.0104308	0	0.0340136	0	0.0977324	0	0.0160998	0.0170068	0.0136054	0.0478458	0.0195011	0	0	0	0	0	0	0	0	0	0	0.0204082	0.00680272	0.0489796	0	0	0.0340136	0.0283447	0	0	0	0	0	0	0	0	0.00680272	0	0	0.0226757	0	0	0	0.0884354	0	0	0	0.0204082	0.00680272	0	0	0.0340136	0.0580499	0.0136054	0	0	0.0136054
1145	Palld	2	chr8	61890190	61915190	8	0.00833333	0.0208333	0	0	0	0	0	0	0	0	0	0	0.0333333	0.104167	0	0.0125	0	0	0.0166667	0	0	0	0.0208333	0.0333333	0	0.0708333	0	0	0	0	0.0875	0	0	0	0.00833333	0	0	0	0	0.00833333	0	0.00833333	0.00833333	0	0.0541667	0.025	0	0	0.0166667	0	0.00833333	0.025	0	0.0166667	0	0	0	0.025	0	0	0	0	0	0	0.0625	0	0	0	0.025	0	0	0	0.0666667	0.147222	0.0472222	0.0166667	0.0138889	0.00833333
1146	chr8-#31	1	chr8	63200000	63225000	8	0	0.0243309	0	0	0	0	0	0	0	0	0	0	0.0291971	0.0681265	0	0	0	0	0	0	0	0	0.0255474	0.0145985	0	0.0997567	0	0.00973236	0	0	0.104015	0.033455	0	0.00729927	0	0	0	0	0	0	0.00912409	0	0.0291971	0	0.0279805	0.0231144	0.00851582	0.0559611	0	0	0.00729927	0.00729927	0	0	0	0	0	0	0.0158151	0.0158151	0.0170316	0	0	0	0.06691	0	0	0	0.0583942	0	0	0	0.0218978	0.172141	0.0182482	0.00729927	0.0218978	0
1147	chr8-#32	1	chr8	65000000	65025000	8	0	0.0324138	0	0	0	0	0	0	0	0.00827586	0	0.00689655	0.0413793	0.138161	0	0.0172414	0	0	0	0	0.0312644	0	0.0172414	0.062069	0.00689655	0.108621	0	0.0218391	0	0	0.0973563	0	0	0	0	0	0.00689655	0	0	0	0	0	0.0275862	0	0.0390805	0	0	0.0178161	0	0	0.00689655	0.00689655	0	0	0	0	0	0.0137931	0.0206897	0.0103448	0.00689655	0	0	0	0.0758621	0	0	0	0.0275862	0	0	0	0.00689655	0.136207	0	0.00689655	0	0
1148	chr8-#33	1	chr8	67000000	67025000	8	0	0.0403646	0	0	0	0	0	0	0	0.0208333	0	0	0.0078125	0.116536	0	0	0	0	0.0117188	0	0.0221354	0	0	0.046875	0	0.102214	0	0.016276	0	0.0117188	0.0885417	0	0.0208333	0	0	0	0	0	0	0.0117188	0.0078125	0	0.03125	0	0.047526	0	0.015625	0.03125	0	0	0	0.015625	0	0	0	0	0	0.015625	0.0195312	0	0.0078125	0.0117188	0	0	0.09375	0	0	0	0.015625	0	0	0	0.0390625	0.09375	0.0286458	0	0	0.0078125
1149	Nat2	2	chr8	67482358	67507358	8	0	0.0672269	0	0	0	0	0	0	0	0.0252101	0	0	0.0252101	0.143557	0	0.0196078	0	0	0	0	0	0	0.039916	0.0420168	0.0168067	0.0812325	0	0.0168067	0	0	0.0826331	0	0	0	0	0	0	0	0	0	0	0	0.0168067	0	0.0294118	0	0	0.0280112	0.0252101	0	0	0	0	0	0	0	0	0	0.012605	0	0	0	0	0.00840336	0.092437	0	0	0.00840336	0.0588235	0	0	0	0.0336134	0.0847339	0.0280112	0	0.0133053	0
1150	Psd3	2	chr8	68193557	68218557	8	0.00970874	0.0760518	0	0	0	0	0	0	0	0	0	0	0.0485437	0.160194	0.012945	0.0194175	0	0	0	0.00970874	0.0436893	0	0.0210356	0.038835	0	0.0783172	0	0	0	0	0.0508091	0	0	0	0	0	0	0	0	0	0	0	0.00970874	0	0	0	0	0.0459547	0.0200647	0	0.0194175	0	0	0	0	0	0	0.0291262	0	0	0	0	0	0	0.116505	0	0	0	0.0679612	0	0	0	0.0485437	0.0734628	0	0	0	0
1151	chr8-#34	1	chr8	69000000	69025000	8	0.0326087	0.0797101	0.0144928	0	0	0	0	0	0	0	0	0	0.108696	0.213768	0.0217391	0.0344203	0	0.0108696	0	0	0.0434783	0	0	0.0326087	0	0.0615942	0	0.0108696	0	0	0.0615942	0	0	0	0	0	0	0	0	0	0	0.0217391	0.0108696	0	0.0217391	0.0271739	0	0	0	0	0	0.0217391	0	0	0	0	0	0.0108696	0	0	0	0	0	0	0.0815217	0	0	0	0.0108696	0	0	0	0.0108696	0.0253623	0.0307971	0	0	0
1152	Slc18a1	2	chr8	69076735	69101735	8	0.0165289	0.119146	0	0	0	0	0	0	0	0	0	0.0137741	0.0743802	0.137052	0	0.0213499	0	0	0	0	0	0	0.0289256	0.0578512	0	0.0874656	0	0.0247934	0	0	0.0495868	0	0	0.00826446	0	0	0	0	0	0	0	0.0192837	0.0165289	0	0.0413223	0	0	0	0	0	0.00826446	0.0206612	0	0	0	0	0	0.00826446	0	0	0	0	0	0	0.0867769	0	0	0	0.0165289	0	0	0	0.0330579	0.0578512	0.0275482	0.0165289	0	0.00826446
1153	Ncan	2	chr8	70108373	70133373	8	0.0394737	0.133224	0	0	0	0	0	0.00657895	0	0	0	0	0.151316	0.225329	0	0	0	0.0104167	0	0	0	0	0.0285088	0.0460526	0	0.101425	0	0.0126096	0	0	0.0498904	0.0186404	0	0	0	0	0	0	0	0	0.0153509	0	0.00657895	0	0.0241228	0	0	0.00822368	0	0	0	0.0153509	0	0	0	0	0	0.0131579	0	0	0	0	0	0	0.0394737	0	0	0	0	0	0	0	0	0.0241228	0.0301535	0	0	0
1154	Slc5a5	2	chr8	70880257	70905257	8	0.0367647	0.204657	0	0	0	0	0	0	0	0	0.00735294	0	0.132353	0.235907	0.0116422	0	0	0	0	0	0.0122549	0	0.0306373	0.0220588	0	0.0863971	0	0.0183824	0	0	0.0269608	0	0	0	0.00919118	0	0	0	0	0	0	0	0.0294118	0	0.00735294	0	0	0	0	0	0	0.00735294	0	0	0	0	0	0.00735294	0	0	0	0	0	0	0.0551471	0	0	0	0	0	0	0	0.0220588	0.0294118	0.00735294	0	0	0
1155	chr8-#35	1	chr8	71000000	71025000	8	0.0531915	0.162677	0	0	0	0	0	0	0	0.0141844	0.00531915	0.0203901	0.170213	0.175443	0.0108156	0.0132092	0	0.00620567	0	0.016844	0.018617	0	0.0179078	0.0319149	0.00815603	0.0451241	0	0.0221631	0	0	0.0319149	0	0.0117021	0.00531915	0	0	0	0	0	0	0.00531915	0.00531915	0	0	0.00620567	0	0	0.00531915	0	0	0	0	0	0	0	0	0	0	0	0	0	0	0	0	0.054078	0	0	0	0.00531915	0	0	0.00531915	0.0159574	0.0319149	0.0239362	0	0	0
1156	Klf2	2	chr8	72306533	72331533	8	0.0422535	0.116197	0	0	0	0	0	0	0	0	0	0.0187793	0.140845	0.190376	0.028169	0.0166667	0	0	0	0	0	0	0.036385	0.056338	0	0.0507042	0	0.0237089	0	0	0.0340376	0	0	0	0	0	0	0	0	0	0.00704225	0	0.00704225	0	0.0201878	0	0	0.0187793	0.00704225	0	0.0140845	0.00704225	0	0	0	0	0	0.00704225	0.00704225	0	0	0	0	0.0140845	0	0	0	0	0.0140845	0	0	0	0.00704225	0.0516432	0.0422535	0.00704225	0	0.0140845
1157	chr8-#36	1	chr8	73000000	73025000	8	0	0.0384615	0	0	0	0	0	0	0	0	0	0.00961538	0.0288462	0.110577	0	0	0	0	0	0	0.0160256	0	0.0144231	0.0769231	0	0.0841346	0	0	0.0416667	0	0.0809295	0	0	0	0	0	0	0	0	0	0	0.0144231	0.0384615	0	0.0464744	0	0	0.0344551	0	0	0	0	0	0	0	0	0	0	0	0	0.0128205	0.00961538	0	0.00961538	0.133013	0	0	0	0.0288462	0	0	0	0.0673077	0.0841346	0	0.00961538	0	0.00961538
1158	chr8-#37	1	chr8	75000000	75025000	8	0.0163934	0.0382514	0	0	0	0	0	0	0	0	0	0.0173042	0.0710383	0.164117	0	0	0	0	0	0.0150273	0.0238616	0	0.0302368	0.0601093	0.010929	0.115209	0	0.0113843	0.0113843	0	0.0639344	0	0	0	0	0	0	0	0	0	0	0	0.010929	0	0.0350638	0.00728597	0	0	0.00819672	0	0	0.00546448	0	0	0	0	0	0.00546448	0.0100182	0	0	0	0	0.010929	0.0942623	0	0	0	0.0163934	0	0	0.00546448	0.0273224	0.068306	0.029326	0.00546448	0	0.010929
1159	Nr3c2	2	chr8	76886942	76911942	8	0.0102041	0.0714286	0	0	0	0	0	0	0	0	0	0	0.0408163	0.153061	0	0	0	0	0	0.0102041	0	0	0.0102041	0.0408163	0	0.0935374	0	0.0306122	0.0153061	0	0.0867347	0	0	0	0	0	0	0	0	0	0	0	0.0306122	0	0	0.0153061	0	0.042517	0	0.0102041	0	0	0	0	0	0	0	0	0	0	0	0	0	0.0102041	0.0918367	0	0	0	0.0306122	0	0	0	0.0612245	0.0952381	0.0391156	0.0102041	0	0
1160	chr8-#38	1	chr8	77000000	77025000	8	0.00793651	0.042328	0	0	0	0	0	0	0	0	0	0	0.0238095	0.0661376	0	0	0	0	0	0	0	0	0.015873	0.0396825	0.0198413	0.0902116	0	0.0201058	0.0198413	0	0.0981481	0.0198413	0	0.00793651	0	0	0	0	0	0	0	0	0.0396825	0	0.0227513	0.0145503	0	0.0333333	0.0132275	0	0	0.015873	0	0	0.00793651	0	0	0.00793651	0.0185185	0.015873	0	0	0	0	0.0714286	0	0	0	0.0555556	0	0	0	0.0714286	0.112434	0.0277778	0	0	0
1161	Slc10a7	2	chr8	78496852	78521852	8	0.00628931	0.0712788	0	0	0	0	0	0	0	0	0	0	0.0943396	0.172117	0.0157233	0.0148847	0	0	0.00628931	0	0.0209644	0	0.033543	0.0566038	0	0.0851153	0	0.0138365	0	0.0157233	0.0366876	0.0188679	0	0.00628931	0	0	0	0	0	0	0.00628931	0.0125786	0.0377358	0	0.0327044	0	0	0	0.0157233	0	0	0	0	0.00628931	0.00628931	0	0	0.0125786	0	0.00628931	0	0	0	0	0.0849057	0	0	0	0.0251572	0	0	0	0.0377358	0.0408805	0	0.00628931	0	0
1162	chr8-#39	1	chr8	79000000	79025000	8	0.0222222	0.0333333	0	0	0	0	0	0	0	0	0	0	0.0555556	0.194444	0	0	0	0	0.0166667	0	0.0555556	0	0	0.0777778	0	0.122222	0	0.0222222	0	0	0	0	0	0.0111111	0	0	0	0	0	0	0	0	0.0222222	0	0.0166667	0	0	0.0388889	0	0	0	0	0	0	0	0	0	0	0	0.0111111	0	0	0	0.0111111	0.0944444	0	0.0111111	0	0.0222222	0	0	0	0.0555556	0.0666667	0.0166667	0	0	0.0222222
1163	Hhip	2	chr8	80045506	80070506	8	0.0223881	0.0447761	0	0	0	0	0	0	0	0	0	0.0211443	0.0671642	0.137438	0.0223881	0	0	0	0	0	0.0143035	0	0	0.119403	0	0.0646766	0	0.00995025	0	0	0.0727612	0	0	0.00746269	0.011194	0	0	0	0	0	0	0	0	0	0.0186567	0	0	0.0360697	0.0124378	0	0.00746269	0.00746269	0	0	0	0	0	0.0149254	0	0	0	0	0	0.00746269	0.0970149	0	0	0	0.0298507	0	0	0	0.0522388	0.0485075	0.034204	0.00746269	0.011194	0
1164	chr8-#40	1	chr8	81000000	81025000	8	0.00671141	0.0469799	0	0	0	0	0	0	0.00671141	0	0	0	0.0805369	0.204922	0	0	0	0	0	0	0	0	0.0337808	0.033557	0	0.118568	0	0.0357942	0	0.0167785	0.053915	0	0.0136465	0.00671141	0	0	0	0	0	0	0.0167785	0.0134228	0.0134228	0	0.0111857	0	0	0.0503356	0	0.00894855	0	0.00671141	0	0	0.00671141	0	0	0.00671141	0	0	0	0	0	0	0.0436242	0	0	0	0.00671141	0	0	0	0.0402685	0.082774	0.0203579	0.00671141	0	0.00671141
1165	Inpp4b	2	chr8	81330058	81355058	8	0.0108696	0.0108696	0	0	0	0	0	0	0	0	0	0	0.076087	0.123188	0	0	0	0	0	0	0.0471014	0	0.0163043	0.0326087	0	0.0923913	0	0	0.0217391	0	0.0471014	0	0	0.0108696	0	0	0	0	0	0	0	0.0108696	0.0217391	0	0.0217391	0	0	0.0416667	0.0199275	0	0	0	0	0	0	0	0	0	0	0.0217391	0	0	0	0.0108696	0.130435	0	0	0	0.0434783	0	0	0	0.0543478	0.0797101	0.0434783	0	0	0.0108696
1166	chr8-#41	1	chr8	83000000	83025000	8	0.0442478	0.0752212	0	0.0176991	0	0	0	0	0	0	0	0	0.0176991	0.115044	0	0.0353982	0	0	0.0117994	0	0.0324484	0	0.0221239	0.0176991	0.0243363	0.0870206	0	0	0.019174	0	0.0744838	0	0	0	0	0	0	0	0	0	0	0.0199115	0.0176991	0	0	0	0	0.0309735	0	0	0	0.0117994	0	0.0117994	0	0	0	0	0	0.0162242	0	0	0	0	0.100295	0	0.0176991	0	0	0	0	0	0.0176991	0.115044	0.0287611	0.0176991	0	0
1167	Elmod2	2	chr8	83319986	83344986	8	0.0280374	0.05919	0	0	0	0	0	0	0	0	0	0	0.0934579	0.182243	0.0218069	0	0	0	0	0	0.0155763	0	0.017134	0.0280374	0.0358255	0.0638629	0	0.0186916	0	0	0.0778816	0	0	0	0	0	0	0	0	0	0	0.00934579	0.0280374	0	0.0404984	0	0	0.0186916	0.0186916	0	0	0.00934579	0	0	0	0	0	0	0.0218069	0	0	0	0	0	0.0965732	0	0	0	0.00934579	0	0	0	0.0186916	0.0700935	0.017134	0	0	0
1168	Nacc1	2	chr8	84675362	84700362	8	0.0232558	0.168605	0	0	0	0	0	0	0	0.0148579	0	0.0129199	0.0930233	0.243798	0	0.0325581	0	0	0.0116279	0	0	0.0251938	0.0271318	0.0232558	0.00968992	0.0713178	0	0.0170543	0	0	0.0232558	0	0	0.00775194	0	0	0	0	0	0	0	0	0.0232558	0	0.0131783	0	0	0	0	0	0	0.0155039	0	0	0	0	0	0.0155039	0	0	0	0.0116279	0	0	0	0	0	0	0.0155039	0	0	0	0.0155039	0.0193798	0.0342377	0	0	0.0310078
1169	chr8-#42	1	chr8	85000000	85025000	8	0.12	0.23	0	0	0	0	0	0	0	0.0122222	0	0.0244444	0.273333	0.171111	0	0.00888889	0	0	0	0	0	0	0.0544444	0.02	0	0.0155556	0	0.01	0	0	0	0	0	0	0.00666667	0	0	0	0	0	0	0.0133333	0	0	0	0	0	0	0	0	0	0	0	0	0	0	0	0	0	0	0	0	0	0	0	0	0	0	0.00666667	0	0	0	0.00666667	0.00666667	0.02	0	0	0
1170	Neto2	2	chr8	85688424	85713424	8	0	0.090604	0	0	0	0	0	0	0	0	0	0.0167785	0.114094	0.184004	0.00671141	0.0201342	0	0.0111857	0	0	0.0218121	0	0.0134228	0.033557	0.0178971	0.0626398	0	0.0201342	0	0	0.0397092	0	0.00894855	0.0134228	0.0111857	0	0	0	0	0	0	0.00671141	0.0201342	0	0.01566	0	0	0.00894855	0.00671141	0	0	0.00671141	0	0	0	0	0	0	0.00671141	0	0.0134228	0	0	0	0.0671141	0	0	0	0.033557	0	0	0	0.0268456	0.0520134	0.049217	0	0	0
1171	chr8-#43	1	chr8	87000000	87025000	8	0.0120482	0.0240964	0	0	0	0	0	0	0	0.0240964	0	0.0240964	0.108434	0.204819	0	0	0	0	0	0	0	0	0.0120482	0.0481928	0.0361446	0.0923695	0	0.0240964	0	0	0.062249	0	0	0	0	0	0	0	0	0.0120482	0	0	0.0120482	0.0120482	0	0	0	0.0200803	0	0	0	0	0	0	0	0	0	0	0	0	0	0.0120482	0	0	0.120482	0	0	0	0	0	0	0	0.0963855	0.0240964	0.0180723	0	0	0
1172	chr8-#44	1	chr8	89000000	89025000	8	0.027027	0.0399775	0.0129505	0	0	0	0	0	0	0	0	0.00675676	0.121622	0.154842	0	0	0	0	0	0	0.00900901	0	0.0563063	0.0540541	0	0.105293	0	0.0135135	0.0146396	0.0123874	0.0608108	0	0	0	0	0	0	0	0	0	0	0	0	0	0	0.0157658	0	0.0236486	0	0	0.00675676	0.00675676	0	0	0	0	0	0.00675676	0	0.00675676	0	0	0	0.00675676	0.0292793	0	0	0	0.0202703	0	0	0.00675676	0.0405405	0.0810811	0.0461712	0	0	0.0135135
1173	Sall1	2	chr8	89031662	89056662	8	0	0.0678161	0	0	0	0	0	0	0	0	0	0	0.137931	0.184483	0.0293103	0.0362069	0	0	0	0	0	0	0.0402299	0.0275862	0	0.0982759	0	0	0	0	0.0551724	0	0	0	0	0	0	0	0	0	0	0	0	0	0	0	0	0	0	0	0	0.0137931	0	0	0	0	0	0.0206897	0	0	0	0	0	0	0.062069	0	0	0	0.0137931	0	0	0	0.0689655	0.1	0.0436782	0	0	0
1174	Tox3	2	chr8	90335843	90360843	8	0.0178571	0.0892857	0	0	0	0	0	0	0	0	0	0	0.0714286	0.151786	0.0133929	0	0	0	0	0	0	0	0.0223214	0.0535714	0	0.0877976	0	0.0282738	0	0	0.0848214	0.0208333	0	0.00892857	0	0	0	0	0	0	0	0	0.0178571	0	0.0238095	0	0	0.03125	0.0119048	0	0	0	0	0	0	0	0	0	0	0.0178571	0	0	0	0	0.0892857	0	0	0	0.0178571	0	0	0	0.0267857	0.0550595	0.0491071	0.00892857	0	0
1175	chr8-#45	1	chr8	91000000	91025000	8	0.0241935	0.0278226	0	0	0	0	0	0	0	0.0123656	0	0.0123656	0.104839	0.21707	0.0288978	0.0248656	0	0	0	0	0	0	0.0405914	0.0322581	0	0.117608	0	0.0268817	0	0	0.0685484	0	0	0	0	0	0	0	0	0	0	0	0.0322581	0	0	0	0	0	0.0120968	0	0	0	0	0	0	0	0	0	0.0208333	0.0100806	0	0	0	0	0.0504032	0	0	0	0.016129	0	0	0	0.00806452	0.0524194	0.0513441	0	0	0.00806452
1176	Rpgrip1l	2	chr8	91300762	91325762	8	0.0123457	0.0308642	0	0	0	0	0	0	0	0	0	0	0.135802	0.174897	0	0	0	0	0	0.0308642	0.0452675	0	0.0226337	0.037037	0	0.0658436	0	0.0226337	0	0	0.0720165	0	0	0.0123457	0	0	0	0	0	0	0.0123457	0	0.0123457	0	0	0	0	0.0288066	0.0164609	0	0	0	0	0	0	0	0	0	0	0	0	0	0	0	0.0802469	0	0	0	0.0123457	0	0	0	0.0246914	0.102881	0.0226337	0.0123457	0	0.0123457
1177	chr8-#46	1	chr8	93000000	93025000	8	0.00892857	0.0491071	0	0	0	0	0	0	0	0	0	0	0.0357143	0.168155	0	0	0	0	0	0	0	0	0	0.0446429	0	0.078869	0	0	0.0386905	0	0.120536	0	0	0.00892857	0	0	0.00892857	0	0	0	0	0	0.0535714	0	0.0625	0	0	0	0.0267857	0.0178571	0	0	0	0	0	0	0	0	0	0	0	0	0	0	0.0625	0	0	0	0.00892857	0	0	0	0.0446429	0.0892857	0.0178571	0.0357143	0.0178571	0
1178	Gnao1	2	chr8	93797466	93822466	8	0.00740741	0.062963	0	0	0	0	0	0	0	0	0	0.00740741	0.0444444	0.205185	0.0296296	0.0311111	0	0	0	0	0	0	0	0.0518519	0	0.0792593	0	0.0222222	0	0.0162963	0.082716	0.0123457	0	0.00740741	0.0222222	0	0	0	0	0	0	0	0.00740741	0	0.0246914	0	0	0	0.00987654	0	0	0	0	0	0	0	0	0.00740741	0	0.0185185	0	0	0	0.00740741	0.0459259	0	0.00987654	0.00740741	0.0148148	0	0	0	0.0444444	0.0753086	0.0296296	0.00740741	0	0.00740741
1179	chr8-#47	1	chr8	95000000	95025000	8	0.023622	0.102362	0.015748	0	0	0	0	0	0	0	0	0	0.141732	0.233858	0.0238845	0	0	0	0	0.00787402	0.0209974	0	0.0396325	0.0472441	0	0.0774278	0	0	0	0.0144357	0.0209974	0	0.0173228	0	0.015748	0	0	0	0	0	0	0.0199475	0.015748	0	0	0	0	0	0	0.00787402	0	0.015748	0	0	0	0	0	0.00787402	0	0.0104987	0	0	0	0	0.0275591	0	0	0	0.023622	0	0	0	0	0.0314961	0.0288714	0	0	0.00787402
1180	chr8-#48	1	chr8	97000000	97025000	8	0.0138889	0.0208333	0	0	0	0	0	0	0	0	0	0.00694444	0.0138889	0.0873843	0	0.0185185	0	0	0	0	0.0289352	0	0.041088	0.00694444	0	0.0740741	0	0	0	0	0.0648148	0.0179398	0.015625	0	0	0	0	0	0	0	0	0.0173611	0.00694444	0	0.0162037	0.0243056	0	0.0393519	0.0300926	0	0	0	0	0	0.0104167	0	0	0.0138889	0	0	0.0127315	0.00694444	0	0.0138889	0.0868056	0	0.00694444	0	0.0486111	0	0	0	0.0902778	0.119213	0.0451389	0	0	0
1181	chr8-#49	1	chr8	99000000	99025000	8	0.00740741	0.0407407	0	0	0	0	0	0	0	0.0148148	0	0	0.0518519	0.0925926	0	0.0246914	0	0	0	0	0.0308642	0	0	0.0148148	0	0.0555556	0	0.0222222	0	0	0.0691358	0.00740741	0	0.00740741	0	0	0	0	0	0	0.00987654	0	0.0222222	0	0	0	0	0.0555556	0	0	0	0	0	0	0	0	0	0.00740741	0	0.0148148	0	0	0	0	0.140741	0	0	0	0.0296296	0	0	0	0.103704	0.12716	0.0320988	0.00740741	0.00987654	0
1182	chr8-#50	1	chr8	101000000	101025000	8	0.0135135	0.0422297	0	0	0	0	0	0	0	0	0	0	0.0202703	0.104955	0.0101351	0	0.00675676	0	0	0	0.0334459	0	0.0311937	0.0202703	0.00675676	0.0990991	0	0	0	0	0.0790541	0.0168919	0	0.00675676	0	0	0	0	0	0	0	0	0.0135135	0	0.0157658	0	0	0.0315315	0	0	0.00675676	0	0	0	0.00675676	0	0	0.0135135	0.00900901	0	0	0	0	0	0.11036	0	0	0	0.027027	0	0	0	0.0810811	0.103604	0.0537162	0.0202703	0.00900901	0.00675676
1183	Cdh11	2	chr8	102773142	102798142	8	0.0140845	0.0446009	0	0	0	0	0	0	0	0	0	0.0269953	0.0352113	0.0921362	0	0.0123239	0	0	0	0	0.0293427	0	0.0352113	0.0140845	0	0.0944836	0	0	0	0	0.0680751	0	0	0.00704225	0	0	0	0	0	0	0	0	0.0211268	0	0.0369718	0.0164319	0	0.0715962	0	0	0	0	0	0	0	0	0	0	0	0	0	0	0	0	0.0868545	0	0	0	0.0492958	0	0	0	0.0704225	0.0985915	0.0680751	0.00704225	0	0
1184	chr8-#51	1	chr8	103000000	103025000	8	0.0143885	0.0359712	0	0	0	0	0	0	0	0	0	0	0.0215827	0.105755	0.0179856	0	0	0	0	0	0.0230216	0	0	0.0143885	0.0107914	0.0983213	0	0	0	0	0.0925659	0.00983213	0	0	0	0	0	0	0	0	0	0.0107914	0.028777	0	0.0311751	0	0	0.0395683	0.0179856	0	0	0	0	0.00719424	0.00719424	0	0	0	0.0203837	0	0	0	0	0	0.0851319	0	0	0	0.057554	0	0	0	0.0863309	0.105755	0.0431655	0.0143885	0	0
1185	Cmtm2b	2	chr8	104309730	104334730	8	0.00595238	0.0753968	0.00992063	0	0	0	0	0	0	0	0	0	0.0833333	0.171131	0.00595238	0.0257937	0	0	0	0	0	0	0.0223214	0.0535714	0	0.114087	0	0.0128968	0	0	0.0550595	0.0119048	0	0	0	0	0	0	0	0	0.0208333	0	0	0	0.0396825	0.0138889	0	0	0.0228175	0	0	0	0	0	0.00595238	0	0	0	0.00892857	0	0	0	0	0	0.0892857	0	0	0	0.00595238	0	0	0	0.047619	0.0575397	0.0342262	0.00595238	0	0
1186	chr8-#52	1	chr8	105000000	105025000	8	0.016129	0.0591398	0	0	0	0	0	0	0	0.00806452	0	0.00806452	0.0887097	0.122581	0.0123656	0.0284946	0	0	0	0	0	0	0.0201613	0.0483871	0.0157258	0.0977151	0	0.0107527	0	0	0.0537634	0	0.0147849	0.00806452	0	0	0	0	0	0	0.0181452	0	0.00806452	0	0.0349462	0	0	0.0188172	0.0262097	0	0	0	0	0.00806452	0	0	0	0.00806452	0.00806452	0.00806452	0	0	0	0	0.0403226	0	0	0	0.00806452	0	0	0	0.0483871	0.106183	0.0201613	0	0.0255376	0
1187	Exoc3l	2	chr8	105283598	105308598	8	0.033557	0.127517	0.0111857	0	0	0	0	0	0	0	0	0.0190157	0.134228	0.194631	0	0.0313199	0	0	0	0	0	0	0.0234899	0.0201342	0	0.10179	0	0	0	0	0.0201342	0.00894855	0.0268456	0	0	0	0	0	0	0	0.0223714	0	0.0134228	0	0.0134228	0	0	0	0	0	0	0	0	0	0	0	0	0	0	0	0	0	0	0	0.0771812	0	0	0	0.0134228	0	0	0	0.0201342	0.033557	0.033557	0.0134228	0	0.00671141
1188	Cdh1	2	chr8	106590851	106615851	8	0.0319149	0.0904255	0	0	0	0	0	0	0	0	0.00797872	0.0239362	0.148936	0.15266	0.0177305	0.016844	0	0	0	0	0.0152482	0	0.0312057	0.037234	0.00886525	0.0824468	0	0	0	0	0.0152482	0	0	0.0106383	0	0	0	0	0	0	0	0.035461	0.0106383	0	0.0257092	0.0115248	0	0.00797872	0	0	0	0.0132979	0	0	0	0	0	0.0106383	0	0	0.00797872	0.00531915	0	0.00531915	0.0514184	0	0	0	0.0106383	0	0	0	0.037234	0.0265957	0.0276596	0	0	0.0212766
1189	chr8-#53	1	chr8	107000000	107025000	8	0.0294118	0.110907	0	0	0	0	0	0	0	0.0128676	0	0	0.176471	0.221814	0.0183824	0	0	0	0	0	0	0	0.0471814	0.0294118	0.0110294	0.0539216	0	0.0257353	0	0	0	0.00980392	0	0.0147059	0	0	0	0	0	0	0	0.0183824	0	0	0	0	0	0	0.0183824	0	0	0	0	0	0	0	0	0.00735294	0	0	0	0	0	0	0.0514706	0	0	0	0.0147059	0	0	0	0.0147059	0.0281863	0.0704657	0	0	0.0147059
1190	Zfhx3	2	chr8	107930144	107955144	8	0.0144928	0.0917874	0	0	0	0	0	0	0	0	0	0.0229469	0.115942	0.120773	0	0	0	0	0.0108696	0	0.0229469	0	0.0229469	0.0144928	0	0.0908213	0	0.0277778	0.0144928	0.0217391	0.0570048	0	0	0	0.0144928	0	0	0	0	0	0.00724638	0	0.0289855	0	0.00966184	0	0	0.00869565	0.00869565	0	0	0	0	0	0	0	0	0.0144928	0	0	0	0	0.00724638	0.00724638	0.076087	0	0	0	0	0	0	0	0.0724638	0.0594203	0.0289855	0.00724638	0	0
1191	chr8-#54	1	chr8	109000000	109025000	8	0	0.0691057	0	0	0	0	0	0	0	0	0	0.0121951	0.097561	0.164228	0	0	0	0.0097561	0.0149051	0	0.0108401	0.0108401	0	0.0325203	0	0.108672	0	0.0138211	0	0	0.0867209	0	0	0.0162602	0.0243902	0	0	0	0	0	0	0.0284553	0.0650407	0	0.0219512	0	0	0.0176152	0	0	0	0.0121951	0	0	0.00813008	0	0	0	0	0	0	0	0	0	0.0189702	0	0.00813008	0	0.00813008	0	0	0	0.0569106	0.0433604	0.0392954	0	0	0
1192	Calb2	2	chr8	110155710	110180710	8	0.027027	0.0720721	0	0	0	0	0	0	0	0.00900901	0	0.00900901	0.0990991	0.162162	0.0225225	0	0	0	0.018018	0	0.0285285	0	0.0225225	0.036036	0	0.0795796	0	0.03003	0	0	0.048048	0	0.024024	0	0.018018	0	0	0	0	0	0.00900901	0	0.00900901	0	0.039039	0	0	0	0	0	0	0	0	0	0	0	0	0.027027	0	0	0	0	0	0	0.027027	0	0	0	0.036036	0	0	0	0.045045	0.0540541	0.021021	0.00900901	0	0.018018
1193	chr8-#55	1	chr8	111000000	111025000	8	0.0224719	0.0844569	0.0093633	0	0	0	0	0	0.00561798	0	0	0.0273408	0.241573	0.148876	0.00561798	0.0280899	0	0.0177903	0	0	0.0151685	0	0.0404494	0.0561798	0.00561798	0.0533708	0	0.0149813	0	0	0.0177903	0	0	0.00561798	0	0	0	0	0	0	0.00561798	0.0140449	0	0	0	0	0	0	0	0	0	0	0	0	0	0	0	0.00561798	0	0	0	0	0	0	0.0224719	0	0	0	0.011236	0	0	0	0.0168539	0.0355805	0.0694757	0	0.00749064	0.011236
1194	Fa2h	2	chr8	111381324	111406324	8	0.0121951	0.0564024	0.00762195	0.00914634	0	0	0	0	0	0	0	0.00914634	0.121951	0.209858	0.0365854	0.0121951	0	0	0.00813008	0.00609756	0	0	0.0335366	0.0487805	0	0.0743902	0	0	0.0172764	0	0.0444106	0	0	0.00609756	0	0	0	0	0	0	0.0121951	0	0.00609756	0	0.0294715	0	0	0.0144309	0.0195122	0	0	0.0121951	0	0.00609756	0	0	0	0.0121951	0	0	0	0.00813008	0	0.00609756	0.0396341	0	0	0	0.00609756	0	0	0	0.0365854	0.0530488	0.0182927	0	0	0.00609756
1195	chr8-#56	1	chr8	113000000	113025000	8	0.00680272	0.047619	0	0	0	0	0	0	0	0	0	0	0.0272109	0.0753968	0	0	0	0	0	0	0.0260771	0	0.0385488	0.0204082	0.0085034	0.0561224	0	0.0249433	0	0	0.104308	0.015873	0	0.0136054	0.0243764	0	0	0	0	0	0.0102041	0	0.0204082	0	0.047619	0.015873	0	0.0351474	0	0	0	0.00680272	0	0	0	0	0	0	0.0170068	0	0	0.0113379	0	0	0.053288	0	0	0	0.0136054	0	0	0	0.0680272	0.148526	0.0555556	0.00680272	0	0
1196	chr8-#57	1	chr8	115000000	115025000	8	0	0.0548902	0.00798403	0	0	0	0	0	0	0	0	0	0.0239521	0.0882236	0.00718563	0.0203593	0	0	0	0	0.0229541	0	0.0181637	0.0658683	0	0.109182	0	0.0159681	0.0189621	0.00998004	0.0698603	0	0	0	0.0251497	0	0	0	0	0	0.00898204	0	0.0479042	0	0.0309381	0	0	0.0379242	0.0189621	0.00718563	0	0	0	0	0	0	0	0.00598802	0	0.00598802	0	0	0	0	0.0638723	0	0	0	0.011976	0	0	0	0.0658683	0.120758	0	0	0.0149701	0
1197	chr8-#58	1	chr8	117000000	117025000	8	0.018018	0.0900901	0	0	0	0	0	0	0	0	0	0	0.0720721	0.192192	0.0135135	0.021021	0	0	0.0135135	0	0	0	0	0.0540541	0	0.16967	0	0	0	0.00900901	0.045045	0	0	0.00900901	0	0	0	0	0	0.012012	0.012012	0	0.018018	0	0.00900901	0	0	0	0	0	0	0	0	0	0	0	0	0.018018	0	0	0	0	0	0	0.0315315	0	0	0	0	0	0	0	0.0540541	0.0750751	0.036036	0.018018	0	0.00900901
1198	Cmip	2	chr8	117244564	117269564	8	0	0.0895062	0	0	0	0	0	0	0	0.0123457	0	0	0.0740741	0.203189	0.0262346	0.0324074	0	0	0.0113169	0	0	0	0	0.0617284	0	0.109568	0	0.0236626	0.0123457	0.00823045	0.0514403	0	0	0.0123457	0	0	0	0	0	0	0	0	0.00617284	0	0.0308642	0	0	0	0	0	0	0	0	0	0	0	0	0	0	0.00925926	0	0	0	0.00617284	0.063786	0	0	0.00823045	0.00617284	0	0	0	0.0308642	0.0277778	0.063786	0.00617284	0	0.0123457
1199	Cdh13	2	chr8	118271233	118296233	8	0.00584795	0.0391813	0.0167641	0	0	0	0	0	0	0.0136452	0	0.00584795	0.0760234	0.1654	0.00584795	0.0230994	0	0	0	0.00877193	0.0165692	0	0.0282651	0.0701754	0.00779727	0.0783626	0	0.0162768	0	0.00779727	0.0460039	0	0.0116959	0	0.0214425	0	0	0	0	0	0.0165692	0	0.0233918	0	0.0279727	0.0170565	0.00974659	0.0206628	0.0151072	0	0	0	0	0	0	0	0	0.00584795	0	0	0	0	0	0	0.0614035	0	0	0.00584795	0.00584795	0	0	0	0.0292398	0.0584795	0.0321637	0.00584795	0	0
1200	chr8-#59	1	chr8	119000000	119025000	8	0.0150376	0.0488722	0	0	0	0	0	0	0	0	0	0	0.0676692	0.196742	0	0	0	0	0	0	0.0313283	0	0	0.037594	0	0.166917	0	0.0112782	0	0	0.0365915	0	0	0	0.018797	0	0	0	0	0	0	0.0075188	0.0300752	0	0	0	0	0.0177945	0.0290727	0	0	0.0075188	0	0	0	0	0	0	0	0	0.0075188	0	0	0.0075188	0.0977444	0	0	0	0.0150376	0	0	0	0.0526316	0.0666667	0.0225564	0.0075188	0	0
1201	Gins2	2	chr8	120576804	120601804	8	0.0409357	0.0925926	0	0.00779727	0	0	0	0	0	0	0	0.0204678	0.204678	0.195419	0.0297271	0.0136452	0	0	0	0	0.00877193	0	0.0579922	0.0467836	0	0.047271	0	0.00779727	0	0.00877193	0.0219298	0	0	0.00584795	0.0146199	0	0	0	0	0	0	0.0112086	0	0	0.00584795	0	0	0.00730994	0	0	0	0.00584795	0	0	0	0	0	0.00584795	0	0	0.00877193	0	0	0.0116959	0.0438596	0	0	0	0.00584795	0	0	0	0.0175439	0.00584795	0.0219298	0.0116959	0	0.0116959
1202	chr8-#60	1	chr8	121000000	121025000	8	0	0.0638298	0	0	0	0	0	0	0	0	0	0.0141844	0.248227	0.234634	0.0319149	0	0	0	0	0.0106383	0	0	0.036643	0.0780142	0	0.0868794	0	0.0124113	0	0	0.0330969	0	0	0.0070922	0	0	0	0	0	0.0106383	0.0070922	0.0224586	0	0	0.0230496	0	0	0.0118203	0	0	0	0.0070922	0	0	0	0	0	0	0	0	0	0	0	0.0070922	0.0177305	0	0	0	0.0141844	0	0	0	0	0.0141844	0	0	0	0.0070922
1203	chr8-#61	1	chr8	123000000	123025000	8	0.0268817	0.191039	0.0136201	0	0	0	0	0	0	0.00537634	0	0	0.22043	0.175806	0.0120968	0.0143369	0	0	0	0.00672043	0.0210573	0	0.028853	0.0107527	0.00851254	0.0394265	0	0.0331541	0.0094086	0	0.0210573	0	0	0	0	0	0	0	0	0	0	0.0143369	0.00537634	0	0.0116487	0	0	0.016129	0	0	0	0	0	0	0	0	0	0	0	0	0	0	0	0	0.0241935	0	0	0	0.016129	0	0	0	0.0215054	0.0134409	0.0215054	0	0.011828	0.00537634
1204	Agt	2	chr8	124557206	124582206	8	0.0327869	0.139344	0	0	0	0	0	0	0	0	0	0	0.155738	0.191257	0	0	0	0	0	0	0.023224	0	0.0218579	0.0409836	0	0.0819672	0	0	0	0	0.0437158	0	0.0136612	0.0163934	0	0	0	0	0	0	0	0	0	0	0.0245902	0	0	0	0	0	0	0	0	0	0	0	0	0	0.00819672	0	0	0	0	0.00819672	0.0532787	0	0	0	0.00819672	0	0	0	0.0327869	0.045082	0.0423497	0	0	0.0163934
1205	chr8-#62	1	chr8	125000000	125025000	8	0	0.0903704	0	0	0	0	0	0	0	0.0103704	0	0.0192593	0.173333	0.160889	0.0359259	0	0	0	0.0177778	0	0.0138519	0	0.0231111	0.0311111	0.00925926	0.1	0	0	0	0	0.0360741	0	0	0.00444444	0	0	0	0	0	0.00444444	0.0111111	0	0.0311111	0	0.0177778	0	0	0	0	0	0	0	0	0	0	0	0	0.00444444	0	0	0	0	0	0	0.0444444	0	0	0	0.0133333	0	0	0	0.0355556	0.0688889	0.0297778	0	0	0.0133333
1206	chr8-#63	1	chr8	127000000	127025000	8	0	0.064663	0	0.00546448	0	0	0	0	0	0.0127505	0	0.0163934	0.103825	0.159381	0.00546448	0.010929	0	0	0	0	0.0364299	0	0.0418944	0.0218579	0.00546448	0.0710383	0	0	0	0	0.0546448	0	0	0.00546448	0.00728597	0	0	0	0	0	0.0100182	0	0.0382514	0	0	0.0100182	0.00728597	0.0127505	0.0227687	0	0	0	0	0	0	0	0	0.0163934	0	0	0.00546448	0	0	0	0.0473588	0	0	0	0.00546448	0.00728597	0	0	0.0710383	0.0673953	0.0336976	0.010929	0	0.010929
1207	Pard3	2	chr8	127051393	127076393	8	0.00657895	0.0942982	0	0	0	0	0	0	0	0	0	0.0153509	0.0657895	0.105263	0.0427632	0	0	0	0	0	0	0	0.0482456	0.0394737	0	0.0570175	0	0.0164474	0	0	0.0504386	0	0	0.0131579	0.0230263	0	0	0	0	0	0	0	0.0131579	0	0	0.0197368	0	0.0153509	0.0142544	0	0	0.0131579	0	0	0	0	0	0	0	0.00657895	0	0	0	0	0.0723684	0	0	0	0.0131579	0	0	0	0.0460526	0.132675	0.0493421	0.0131579	0.0131579	0
1208	chr8-#64	1	chr8	128600000	128625000	8	0	0.0425926	0	0	0	0	0	0	0	0	0	0	0.0592593	0.124691	0	0	0	0	0	0	0.0216049	0	0.0364198	0.0592593	0	0.074321	0	0	0	0	0.0916049	0.0162963	0.0148148	0	0.00740741	0	0	0	0	0	0	0.0148148	0.00740741	0	0.0148148	0	0	0	0.0261728	0	0.00740741	0	0	0	0	0	0	0	0	0	0	0	0	0	0.0765432	0	0	0	0	0.00987654	0	0.00740741	0.0814815	0.124938	0.0388889	0.00740741	0.0197531	0.0148148
1209	Itgb1	2	chr8	128673154	128698154	8	0.00628931	0.0691824	0	0	0	0	0	0	0	0	0	0	0.0377358	0.187317	0	0	0	0	0	0	0.0274633	0	0.0274633	0	0.0131027	0.0796646	0	0	0	0	0.1087	0	0	0	0.0309224	0	0	0	0	0.0125786	0.00838574	0.0125786	0.00628931	0	0.0272537	0	0	0	0.0162474	0	0	0	0	0	0	0	0	0.0125786	0	0	0	0	0	0	0.0566038	0	0.00838574	0	0.0188679	0	0	0	0.119497	0.0634172	0.030608	0	0	0.0188679
1210	chr9-#1	1	chr9	3400000	3425000	9	0.0131579	0.0482456	0	0	0	0	0	0	0	0	0	0.00986842	0.0197368	0.123355	0	0	0	0	0	0	0	0	0	0.0526316	0.00657895	0.0520833	0	0.111842	0	0	0.0433114	0.0131579	0.0164474	0	0	0	0	0	0	0	0	0	0	0	0.0274123	0	0	0.0257675	0	0	0.0197368	0.139254	0.0328947	0	0.0153509	0.0263158	0	0.0460526	0.00877193	0	0.0131579	0	0	0	0.0756579	0	0	0	0.0328947	0	0	0	0.0131579	0.00657895	0	0.00657895	0	0
1211	Gucy1a2	2	chr9	3520278	3545278	9	0	0.045302	0	0	0	0	0	0	0	0	0	0	0.00671141	0.105705	0	0.0145414	0	0.0151007	0	0	0	0	0.0134228	0.0402685	0	0.0838926	0	0.0967562	0	0	0.0659955	0	0.0167785	0	0	0	0	0	0	0	0.00671141	0	0	0	0.0480984	0.00894855	0	0	0	0	0.0402685	0.0911633	0	0.0184564	0.0223714	0.00671141	0	0.0268456	0.0195749	0	0	0	0	0.00671141	0.0721477	0	0	0	0.0805369	0	0	0	0.00671141	0.0268456	0	0	0	0.0134228
1212	chr9-#2	1	chr9	5000000	5025000	9	0	0.0157895	0	0	0	0	0	0	0	0.0157895	0	0	0.0421053	0.0210526	0	0	0	0	0	0	0	0	0	0.0842105	0	0.0438596	0	0.0789474	0	0	0.1	0.0263158	0	0	0	0	0	0	0	0	0.0105263	0	0.0105263	0	0.0157895	0	0	0.0385965	0	0	0.0526316	0.121053	0.0157895	0	0.0210526	0	0	0.0315789	0.0157895	0	0	0	0	0	0.119298	0.0192982	0	0	0.0421053	0	0	0	0.0210526	0	0.0157895	0	0	0.0210526
1213	Casp12	2	chr9	5332930	5357930	9	0.00724638	0.0289855	0	0	0	0	0	0	0	0	0	0	0.0144928	0.0815217	0	0	0	0	0	0.0181159	0	0	0.0289855	0.0362319	0	0.0501208	0	0.0875604	0.0205314	0	0.0676329	0	0	0	0	0	0	0	0	0	0	0	0.0144928	0	0.0392512	0.0253623	0	0	0.0108696	0	0.0217391	0.0422705	0.0114734	0.0126812	0.0235507	0	0	0.0289855	0.0193237	0	0.0277778	0	0.00724638	0.0144928	0.128623	0	0	0	0.057971	0	0	0	0.0217391	0.0434783	0	0.00724638	0	0
1214	chr9-#3	1	chr9	7000000	7025000	9	0.00884956	0.0176991	0	0	0	0	0	0	0	0	0	0	0.0176991	0.0626844	0	0	0	0	0	0.00884956	0.0117994	0	0.00884956	0.079646	0	0.0570796	0	0.0541298	0.0221239	0	0.110914	0	0	0	0	0	0	0	0	0	0	0	0	0	0.049705	0	0	0.0371681	0	0	0.0265487	0.0752212	0	0.0309735	0	0	0	0.0265487	0.0221239	0	0	0	0	0.00884956	0.141593	0	0	0	0.0530973	0	0	0	0.0176991	0.0412979	0	0	0	0.00884956
1215	Mmp20	2	chr9	7615731	7640731	9	0	0.048	0	0	0	0	0	0	0	0.008	0	0	0.032	0.16	0	0	0	0	0	0	0	0	0	0.04	0	0.0413333	0.0186667	0.0553333	0	0.022	0.0986667	0	0.008	0	0	0	0	0	0	0	0	0.008	0	0	0.0293333	0	0	0.0213333	0	0	0.032	0.0733333	0.024	0.0173333	0	0	0	0.016	0.0246667	0	0	0	0	0	0.107333	0	0	0	0.04	0	0	0	0.008	0.0346667	0.016	0	0	0.016
1216	chr9-#4	1	chr9	9000000	9025000	9	0	0	0	0	0	0	0	0	0	0	0	0	0.0265487	0.0980826	0	0	0	0	0	0	0	0	0.0339233	0.0176991	0.00884956	0.0789086	0	0.0752212	0.050885	0	0.0427729	0	0.0169617	0	0	0	0	0	0	0	0	0	0.00884956	0	0.0774336	0.00884956	0	0.0132743	0.00884956	0	0.0176991	0.0530973	0.00884956	0	0	0	0	0.0442478	0.0199115	0	0.0294985	0.00884956	0	0	0.0884956	0	0	0	0.0442478	0	0	0	0.0530973	0.0442478	0.020649	0	0	0
1217	chr9-#5	1	chr9	11175000	11200000	9	0	0.016	0	0	0	0	0	0	0	0	0	0	0.008	0.0613333	0	0	0	0	0	0	0.0266667	0	0.012	0.032	0	0.068	0	0.05	0.0326667	0	0.0306667	0	0	0	0	0	0	0	0	0	0	0	0.024	0	0.084	0	0	0.0186667	0	0	0.008	0.068	0	0.016	0.0266667	0	0	0.04	0.022	0	0.016	0	0	0	0.140667	0	0	0	0.088	0	0	0	0.008	0.0706667	0.024	0.008	0	0
1218	chr9-#6	1	chr9	12800000	12825000	9	0.00757576	0	0	0	0	0	0	0	0	0	0	0.0151515	0.0227273	0.108586	0	0.0138889	0	0	0	0	0	0	0	0.0454545	0	0.0669192	0	0.0391414	0.0239899	0	0.0378788	0	0	0	0.00757576	0	0	0	0	0	0.00757576	0	0.00757576	0	0.040404	0.0126263	0	0.0126263	0	0	0.0151515	0	0.0113636	0	0.0189394	0.00757576	0	0.0454545	0	0	0.0227273	0.00757576	0	0	0.189394	0	0.0151515	0	0.0757576	0	0	0	0.0378788	0.0643939	0.0189394	0	0	0
1219	Maml2	2	chr9	13285457	13310457	9	0.010101	0.0505051	0	0	0	0	0	0	0	0	0	0	0.030303	0.123232	0	0	0	0	0	0	0	0	0.0151515	0.0505051	0.0222222	0.0538721	0	0.0424242	0.0151515	0	0.0609428	0	0.010101	0	0	0	0	0	0	0	0.010101	0	0	0	0.0353535	0	0	0.0286195	0	0	0	0.0454545	0	0.0252525	0.020202	0	0	0.030303	0.020202	0	0.0171717	0	0	0	0.0909091	0	0	0	0.0707071	0	0	0	0.040404	0.0505051	0	0.010101	0.010101	0.010101
1220	Kdm4d	2	chr9	14487982	14512982	9	0.0169492	0.0466102	0	0	0	0	0	0	0	0.00847458	0	0	0.059322	0.151836	0	0	0	0	0.00847458	0	0	0	0	0.0254237	0	0.0699153	0	0.0685028	0.019774	0.0134181	0.0346045	0	0	0	0.0176554	0	0	0	0	0	0.0112994	0	0.0423729	0	0.0402542	0.00847458	0	0	0.0112994	0	0.00847458	0.0367232	0	0.0169492	0	0	0	0.0254237	0	0	0.0211864	0	0	0	0.10452	0	0	0	0.0423729	0.0105932	0	0	0.00847458	0.0536723	0	0.0169492	0	0
1221	Piwil4	2	chr9	14728233	14753233	9	0	0.0511811	0	0	0	0	0	0	0	0	0	0	0.11811	0.160105	0	0.023622	0	0.0131234	0	0	0	0	0	0.023622	0	0.0728346	0	0.0229659	0.011811	0	0.0538058	0	0	0	0	0	0	0	0	0	0.015748	0	0.0393701	0	0.0308399	0	0	0	0	0.00787402	0.015748	0.0413386	0	0.011811	0	0	0	0.015748	0.00787402	0.00787402	0.00787402	0.00787402	0	0	0.0944882	0	0	0	0.0629921	0	0	0	0.023622	0.023622	0.0341207	0	0	0
1222	chr9-#7	1	chr9	15000000	15025000	9	0	0.0416667	0.0216667	0	0	0	0	0	0	0	0	0	0.01	0.216667	0	0	0	0	0	0	0	0	0.025	0.04	0	0.0866667	0	0.0466667	0	0.03	0.065	0	0	0	0.01	0	0	0	0	0	0	0	0	0	0.0391667	0	0	0	0.0325	0	0.01	0.02	0	0.015	0	0	0	0.05	0.0275	0	0	0.0375	0	0.01	0.135	0	0	0	0	0	0	0	0.03	0	0	0	0	0
1223	Fat3	2	chr9	16488785	16513785	9	0.00952381	0.0428571	0	0	0	0	0	0	0	0	0	0	0.0380952	0.14127	0	0	0	0	0	0	0.0126984	0	0.00952381	0.047619	0.00952381	0.0722222	0	0.0444444	0	0	0.0230159	0	0	0	0	0	0	0.00952381	0	0	0.00952381	0.00952381	0.00952381	0	0.0571429	0.0214286	0	0.0230159	0	0	0.0380952	0	0	0	0	0	0	0.0190476	0	0	0.0428571	0	0	0	0.138095	0	0.00952381	0	0.104762	0	0	0	0.0285714	0.0285714	0	0	0	0
1224	chr9-#8	1	chr9	17000000	17025000	9	0	0.0175439	0	0	0	0	0	0	0	0	0	0	0.00877193	0.0979532	0	0	0	0	0	0	0.0146199	0	0.0350877	0.0175439	0	0.112573	0	0.0438596	0	0	0.0804094	0.0175439	0	0	0.0175439	0	0	0	0	0	0	0	0.0175439	0	0.0219298	0.0263158	0	0.0175439	0	0	0.0175439	0.0526316	0	0.0175439	0	0.00877193	0	0.0350877	0.0219298	0	0.0190058	0.00877193	0	0	0.0745614	0	0	0	0.114035	0	0	0	0.0438596	0.0307018	0	0.00877193	0	0
1225	Naalad2	2	chr9	18390495	18415495	9	0.00689655	0.0448276	0	0	0	0	0	0	0	0	0	0.00689655	0.0482759	0.111494	0.0103448	0	0	0.0091954	0	0	0.0229885	0	0	0.0689655	0	0.0793103	0	0.0367816	0	0	0.0436782	0	0	0	0	0	0	0	0	0	0.00689655	0	0.00689655	0.00689655	0.0448276	0	0	0	0	0	0.0551724	0.0241379	0	0.0241379	0	0	0	0.0206897	0.0103448	0	0.0137931	0	0	0	0.148276	0	0	0	0.0689655	0	0	0	0.0275862	0.0310345	0	0	0	0.0206897
1226	chr9-#9	1	chr9	18750000	18775000	9	0	0.0327869	0	0	0	0	0	0	0	0	0	0.0163934	0.0245902	0.180328	0	0	0	0	0	0	0	0	0	0.0819672	0	0.0758197	0	0.0505464	0	0	0.0580601	0	0	0	0.00819672	0	0	0	0	0	0.0163934	0	0	0	0.0177596	0	0	0.0129781	0	0	0.0327869	0.0409836	0.0163934	0.0163934	0.0163934	0.00819672	0	0.0163934	0.0163934	0	0.0204918	0	0	0.00819672	0.110656	0	0	0	0.0409836	0	0	0	0.00819672	0.0368852	0.0184426	0.00819672	0	0.00819672
1227	Zfp560	2	chr9	20372677	20397677	9	0.020202	0.0774411	0.0218855	0	0	0	0	0	0	0	0	0.010101	0.030303	0.171717	0	0	0	0.023569	0	0	0.03367	0	0.023569	0.020202	0	0.0760943	0	0.0491582	0	0	0.0390572	0	0	0.010101	0	0	0	0	0	0	0	0.0151515	0	0	0.0323232	0	0	0.0154882	0	0.0151515	0.040404	0.0589226	0	0.010101	0	0	0	0	0	0	0	0	0	0	0.0909091	0	0	0	0.030303	0	0	0	0.010101	0.0505051	0.013468	0.010101	0	0
1228	Dnmt1	2	chr9	20947388	20972388	9	0.0353535	0.119697	0	0	0	0	0	0	0	0	0	0.0186869	0.106061	0.179461	0.0159933	0	0	0.00673401	0	0.010101	0.00757576	0	0.0127946	0.0353535	0.013468	0.0627104	0	0.0462963	0	0.0126263	0.0164141	0	0.0106902	0.00505051	0	0	0	0	0	0	0	0.010101	0.0151515	0	0.010101	0	0	0	0	0	0.030303	0.0117845	0	0	0	0	0	0.0353535	0	0	0.0176768	0.00841751	0	0	0.0782828	0	0	0	0.00505051	0	0	0	0.0252525	0.00673401	0.0256734	0	0	0.00505051
1229	chr9-#10	1	chr9	21000000	21025000	9	0.0406977	0.246124	0.0242248	0	0	0	0	0	0	0.00775194	0	0.0174419	0.127907	0.209302	0	0	0	0.0232558	0	0	0.00968992	0	0.0145349	0.0348837	0	0.0348837	0	0.0465116	0	0	0.0222868	0	0	0	0	0	0	0	0	0	0	0	0	0	0.00581395	0	0	0	0	0	0.00581395	0.0116279	0	0	0	0	0	0	0	0	0	0	0	0	0.0523256	0	0	0.00581395	0.00581395	0	0	0	0.00581395	0.00581395	0.0358527	0	0	0.00581395
1230	Carm1	2	chr9	21534394	21559394	9	0.0378378	0.177928	0	0.00990991	0	0	0	0	0	0.00540541	0	0.0283784	0.113514	0.19009	0	0.0157658	0	0.0135135	0	0.00630631	0	0	0.0292793	0.0324324	0.0162162	0.0414414	0	0.0603604	0	0.0117117	0.018018	0	0	0	0.00720721	0	0	0	0	0	0	0	0	0	0.0225225	0	0	0.00720721	0	0	0.0108108	0.0297297	0	0	0.00540541	0	0	0	0	0	0.0135135	0	0	0.00540541	0.0495495	0	0	0	0.0108108	0	0	0	0	0.0189189	0	0.0108108	0	0
1231	Elavl3	2	chr9	22039523	22064523	9	0.0580645	0.0924731	0	0	0.00645161	0	0	0.00967742	0	0.00967742	0	0	0.103226	0.241398	0.011828	0	0	0	0.0134409	0.0102151	0	0	0.0258065	0.0258065	0.011828	0.0774194	0.00645161	0.0602151	0	0	0	0	0	0	0	0	0	0	0	0	0	0	0	0	0.0354839	0.0129032	0	0	0	0	0.0193548	0.0258065	0	0	0.00967742	0	0	0.00645161	0	0	0	0	0	0.00645161	0.0456989	0	0	0	0.0129032	0	0	0	0.0129032	0.0225806	0.0193548	0	0	0.00645161
1232	Zfp599	2	chr9	22247395	22272395	9	0.0191083	0.0981953	0.0233546	0	0	0	0	0	0	0.0207006	0	0	0.10828	0.195011	0	0.0143312	0	0.0118896	0	0.0180467	0	0	0.0219745	0.044586	0	0.0652866	0.014862	0.033121	0	0.014862	0.0493631	0	0	0	0	0	0	0	0	0	0	0	0.0191083	0	0.0191083	0	0	0	0	0	0.0318471	0.0212314	0	0	0	0	0	0.00636943	0	0	0	0.00636943	0.00764331	0	0.0732484	0	0	0	0.00636943	0	0	0	0.0191083	0	0.0238854	0.00636943	0	0.00636943
1233	chr9-#11	1	chr9	23000000	23025000	9	0.0232558	0.0516796	0	0	0	0	0	0	0	0	0	0	0.0465116	0.164729	0	0.0103359	0	0	0.0277778	0	0.0232558	0	0.0310078	0.0232558	0.0116279	0.0839793	0	0.0297158	0.0264858	0	0.0361757	0	0	0	0.00775194	0	0	0	0	0	0	0	0.0155039	0	0.0529716	0.0284238	0	0	0.00904393	0	0.0155039	0.00775194	0	0.00775194	0	0	0	0.0155039	0	0.0116279	0.0155039	0	0	0	0.118217	0	0	0	0.0232558	0	0	0	0.0387597	0.0155039	0.0180879	0	0.00904393	0
1234	Bmper	2	chr9	23210576	23235576	9	0	0.0187266	0	0	0	0	0	0	0	0.0187266	0	0	0.0786517	0.11985	0.011236	0.011236	0	0	0	0	0.0374532	0	0.0262172	0.011236	0	0.0674157	0.0374532	0	0	0	0.0374532	0	0	0	0	0	0	0.011236	0	0	0	0	0.0224719	0	0.0449438	0	0	0.011236	0	0	0.011236	0.0430712	0	0.0168539	0.011236	0	0	0.0337079	0	0	0	0	0	0.011236	0.168539	0	0	0	0.0449438	0	0	0	0.011236	0.0430712	0.0243446	0	0.0149813	0
1235	chr9-#12	1	chr9	25000000	25025000	9	0.0162602	0.0182927	0	0	0	0	0	0	0	0	0	0	0.0243902	0.136856	0.0128726	0	0	0	0	0	0.0169377	0	0.0108401	0.0243902	0	0.145664	0	0.0338753	0	0	0.0372629	0	0	0	0.0182927	0	0	0	0	0	0	0.0271003	0.0162602	0	0.098916	0	0	0	0	0	0.00813008	0.0487805	0	0	0	0	0	0.0243902	0	0	0.0121951	0	0	0	0.121951	0	0	0	0.0487805	0	0	0	0.0406504	0.0243902	0.0243902	0.00813008	0	0
1236	Herpud2	2	chr9	25139320	25164320	9	0	0.0324074	0	0	0	0	0	0	0	0	0	0	0.0462963	0.16821	0	0	0	0	0	0	0.0185185	0	0.0216049	0.0185185	0	0.0493827	0	0.0493827	0.0216049	0	0.0648148	0	0	0	0	0	0	0	0	0	0	0.00925926	0.037037	0	0.0509259	0.0262346	0	0	0	0	0	0.0416667	0	0.0185185	0.00925926	0	0	0.0185185	0	0	0.0123457	0	0	0.00925926	0.134259	0	0	0	0.0277778	0	0	0	0.037037	0.0246914	0.037037	0	0.0154321	0
1237	chr9-#13	1	chr9	27000000	27025000	9	0.0465116	0.0174419	0	0	0	0	0	0	0	0	0	0	0.0348837	0.177326	0	0	0	0	0	0	0.0145349	0	0.0116279	0.0581395	0	0.136628	0	0.0348837	0	0	0.113372	0	0	0.0116279	0	0	0	0	0	0	0	0.0348837	0	0	0.0581395	0.0174419	0	0	0	0	0	0.0116279	0	0	0	0	0	0.0116279	0	0	0	0	0	0	0.0872093	0	0	0	0.0232558	0	0	0	0.0465116	0.0523256	0	0	0	0
1238	Opcml	2	chr9	27778447	27803447	9	0	0.0353982	0	0	0	0	0	0	0	0	0	0	0.0707965	0.141593	0	0	0	0	0.0265487	0	0	0	0.0176991	0.0176991	0	0.0884956	0	0.0265487	0	0	0.0353982	0	0	0.00884956	0	0	0	0.00884956	0	0	0.00884956	0	0.0265487	0	0.0619469	0	0	0	0	0	0.00884956	0	0	0.0176991	0	0	0	0.0176991	0	0	0.00884956	0	0	0	0.185841	0	0	0	0.0884956	0	0	0	0.0265487	0.0619469	0	0	0	0.00884956
1239	chr9-#14	1	chr9	29000000	29025000	9	0	0	0	0	0	0	0	0	0	0	0	0	0.0178571	0.116071	0	0	0	0	0	0	0	0	0	0	0.0535714	0.116071	0	0	0	0	0.0446429	0	0	0.0178571	0	0	0	0	0	0	0.0178571	0	0.0892857	0	0.0535714	0	0	0	0	0	0.0178571	0	0	0	0	0	0	0.0178571	0	0	0	0	0	0	0.258929	0	0	0	0.0892857	0	0	0	0.0357143	0.0535714	0	0	0	0
1240	Adamts15	2	chr9	30909952	30934952	9	0.0142857	0.0642857	0	0	0	0	0	0	0.00714286	0.00714286	0	0	0.107143	0.114286	0.00714286	0	0	0	0	0	0	0	0.025	0.05	0	0.0755952	0	0.0380952	0.0238095	0	0.0410714	0	0	0	0.0107143	0	0	0.00952381	0	0	0.0166667	0	0.0142857	0	0.0238095	0	0	0	0.0160714	0.0107143	0.0214286	0.0178571	0	0.0178571	0.0107143	0	0	0.00714286	0	0	0	0.00714286	0	0	0.128571	0	0	0	0.0142857	0	0	0	0.0214286	0.0303571	0.0178571	0	0.0142857	0.0142857
1241	chr9-#15	1	chr9	31000000	31025000	9	0.0305344	0.0464377	0	0	0	0	0	0	0	0	0	0.0197201	0.0763359	0.179644	0	0.0307888	0.00763359	0	0.0114504	0.0114504	0	0	0.033715	0.0610687	0	0.0854962	0	0.0486005	0	0	0.0305344	0	0.0114504	0	0.0152672	0	0	0	0	0	0.0152672	0.00890585	0.0152672	0	0.0244275	0.0165394	0	0	0.0178117	0.019084	0	0.0229008	0	0	0	0	0	0	0	0	0	0	0	0	0.0826972	0	0	0	0.0152672	0	0	0	0	0.0330789	0.028626	0	0	0
1242	Ets1	2	chr9	32683522	32708522	9	0	0.0358423	0	0	0	0	0	0	0	0	0	0.0107527	0.0537634	0.115054	0	0.0379928	0	0	0.0272401	0	0.0304659	0	0.016129	0.0537634	0	0.0630824	0	0.0232975	0	0	0.0448029	0	0	0	0	0	0	0	0	0	0.0250896	0.0215054	0.0215054	0	0.031362	0.0263441	0	0.0197133	0	0	0.0107527	0.0268817	0	0	0	0	0	0.0107527	0	0.0188172	0	0	0	0.0107527	0.162186	0	0	0	0.0322581	0	0	0	0.0107527	0.0322581	0	0	0.016129	0.0107527
1243	chr9-#16	1	chr9	33000000	33025000	9	0.00680272	0.0340136	0	0	0	0	0	0	0	0	0	0.00680272	0.0272109	0.0844671	0	0	0	0.00680272	0	0	0.0153061	0	0	0.0408163	0	0.1	0	0.0331066	0.0274376	0	0.0527211	0	0	0.00680272	0.00907029	0	0	0	0	0	0.0272109	0	0.0544218	0	0.0637188	0.0217687	0	0.0226757	0.0124717	0	0.0136054	0	0	0	0	0	0	0.0136054	0	0.0136054	0.0204082	0	0	0	0.155329	0	0	0	0.0272109	0	0	0	0.0204082	0.0566893	0.0119048	0.0136054	0	0
1244	Kirrel3	2	chr9	34473394	34498394	9	0	0.0472441	0	0	0	0	0	0	0	0	0	0.011811	0.023622	0.141732	0.019685	0	0	0	0	0	0	0	0	0.0314961	0	0.104987	0	0	0.019685	0	0	0.0183727	0	0.00787402	0	0	0	0	0	0	0	0.015748	0.023622	0	0.0472441	0	0	0.0301837	0	0	0.00787402	0.0216535	0	0.00984252	0.011811	0	0	0.0314961	0.0137795	0	0	0	0	0.00787402	0.218504	0	0	0	0.0787402	0	0	0	0.023622	0	0.023622	0.00787402	0	0
1245	chr9-#17	1	chr9	35000000	35025000	9	0.00892857	0.0223214	0	0	0	0	0	0	0	0	0	0.00892857	0.0178571	0.120833	0.0107143	0.022619	0	0	0	0	0	0	0	0.0178571	0	0.146131	0	0.0297619	0	0	0.0580357	0	0	0.0178571	0.0151786	0	0.00892857	0	0	0	0	0	0.0357143	0	0.0654762	0.0223214	0	0.0133929	0	0	0	0.0357143	0	0	0	0	0	0.0357143	0	0.0133929	0	0	0	0.00892857	0.102679	0	0	0	0.0357143	0	0	0	0.0267857	0.0535714	0	0.0178571	0.0267857	0
1246	Cdon	2	chr9	35408628	35433628	9	0	0.032	0	0	0	0	0	0	0	0	0	0	0.072	0.144	0	0.032	0	0	0	0.008	0.0133333	0	0.0226667	0.048	0.0146667	0.1	0	0.0293333	0.0266667	0	0.0253333	0	0	0.008	0.012	0	0	0	0	0	0.0146667	0	0.008	0	0.0373333	0	0	0	0.008	0	0.032	0.008	0	0.008	0.008	0	0	0.016	0	0	0	0	0	0	0.118667	0	0	0	0.056	0	0	0	0.048	0.0346667	0	0	0.0146667	0
1247	chr9-#18	1	chr9	37000000	37025000	9	0	0.0606061	0.0151515	0	0	0	0	0	0	0	0	0	0.0681818	0.197601	0	0	0	0	0.0138889	0	0	0	0.040404	0.0378788	0	0.0473485	0	0.0359848	0.040404	0.00757576	0.0340909	0	0.0113636	0.0151515	0	0	0	0	0	0	0.0151515	0	0.030303	0	0.0473485	0.0189394	0	0	0.0328283	0	0	0.0227273	0	0	0	0	0	0.0227273	0	0	0	0	0	0	0.0681818	0	0	0	0.030303	0	0	0	0.0378788	0.0227273	0	0	0.0176768	0.00757576
1248	chr9-#19	1	chr9	38425000	38450000	9	0.00819672	0.0286885	0	0	0	0	0	0	0	0	0	0	0.00819672	0.110656	0	0	0	0	0	0	0.0163934	0	0.0464481	0.0409836	0	0.121585	0	0.034153	0	0	0.0587432	0	0.0136612	0	0	0	0	0	0	0	0	0.00819672	0.0163934	0	0.0519126	0	0	0.0191257	0	0	0	0.0532787	0	0.0122951	0	0	0	0.0327869	0	0	0.0218579	0	0	0	0.131148	0	0	0	0.0491803	0	0	0	0.0163934	0.0587432	0.0191257	0	0.0218579	0
1249	Zfp202	2	chr9	40179816	40204816	9	0.0212766	0.0265957	0	0	0	0	0	0	0	0	0	0	0.0531915	0.126773	0	0	0	0	0	0	0.0212766	0	0.0195035	0.0212766	0	0.14273	0	0.0806738	0.0248227	0	0.0797872	0	0	0.0106383	0.0212766	0	0	0	0	0	0	0	0.0212766	0	0.0381206	0	0	0	0	0	0	0.0212766	0	0	0	0	0	0.0106383	0.0212766	0	0	0	0	0.0106383	0.0744681	0	0	0.0212766	0.0212766	0	0	0	0.0212766	0.0531915	0.0248227	0.0106383	0	0
1250	chr9-#20	1	chr9	41000000	41025000	9	0.0145985	0.0875912	0	0	0	0	0	0	0	0	0	0	0.124088	0.215328	0.0510949	0	0	0	0	0	0.0145985	0	0.0182482	0.0583942	0	0.0821168	0	0.0437956	0.0261557	0.0152068	0.0255474	0	0	0	0	0	0	0	0	0.00973236	0	0.00973236	0.0145985	0	0.0291971	0	0	0.0109489	0.0182482	0	0.00729927	0.0145985	0	0	0	0	0	0	0.0145985	0	0	0	0	0.00729927	0.0626521	0	0	0	0.00729927	0	0	0	0.00729927	0	0.00973236	0	0	0
1251	Grik4	2	chr9	42931993	42956993	9	0.00980392	0.0808824	0	0	0	0	0	0	0	0.00980392	0	0.00980392	0.137255	0.226307	0	0.0253268	0	0	0.0196078	0	0	0	0.0196078	0.0784314	0	0.0694444	0	0	0.0343137	0	0.0441176	0	0	0	0.00980392	0	0	0	0	0	0	0	0	0	0.0294118	0.00980392	0	0	0	0	0	0.00980392	0	0.00980392	0	0	0	0.00980392	0	0	0	0	0	0	0.0980392	0	0	0	0.0294118	0	0	0	0.00980392	0	0.0196078	0	0	0
1252	chr9-#21	1	chr9	43000000	43025000	9	0.00454545	0.0265152	0	0	0	0	0	0	0	0	0	0	0.0590909	0.132348	0	0	0	0	0.00606061	0	0.00545455	0	0.0128788	0.0409091	0	0.0944697	0	0.0905303	0	0	0.029697	0	0	0.00454545	0	0	0.00454545	0	0	0	0	0	0.00909091	0	0.0344697	0.00909091	0	0.0145455	0.00454545	0	0.0409091	0.035303	0.00848485	0.030303	0.0216667	0	0.00454545	0.0545455	0.0145455	0.025	0.0284848	0.0116667	0	0.00909091	0.0659091	0	0	0	0.0363636	0.00454545	0	0	0.00454545	0.0162121	0	0.00454545	0	0
1253	C2cd2l	2	chr9	44307785	44332785	9	0.0352113	0.0950704	0	0	0	0	0	0	0	0	0	0.0152582	0.147887	0.212441	0	0.0293427	0	0.028169	0	0	0	0	0.0258216	0.0211268	0	0.0880282	0	0.0199531	0.0211268	0	0.0117371	0	0	0	0.0316901	0	0	0	0	0	0	0	0.028169	0	0.0352113	0	0	0	0	0	0	0.0211268	0	0.00704225	0	0	0	0.0140845	0	0	0	0	0	0.00704225	0.056338	0	0	0	0.00704225	0	0	0	0.0140845	0.00938967	0.0105634	0.00704225	0	0
1254	chr9-#22	1	chr9	45000000	45025000	9	0	0.0670732	0	0	0	0	0	0	0	0	0	0.0243902	0.182927	0.276423	0.0182927	0.0284553	0	0	0	0	0.0284553	0	0	0.0487805	0	0.0691057	0	0.0406504	0	0	0.0284553	0	0	0.0121951	0.0121951	0	0	0	0	0	0	0.0243902	0	0	0.0406504	0	0	0	0	0	0	0.0182927	0	0	0	0	0	0.0121951	0	0	0	0	0	0.0121951	0.0304878	0	0	0	0	0	0	0	0.0121951	0	0	0	0	0.0121951
1255	Fxyd6	2	chr9	45357685	45382685	9	0.0144928	0.0615942	0.0120773	0	0	0	0	0	0	0	0	0.0169082	0.144928	0.240338	0.0144928	0.0253623	0	0	0.00966184	0.00966184	0.0144928	0	0.0169082	0.0289855	0	0.0724638	0.00724638	0.0615942	0	0	0.0434783	0	0.0144928	0	0	0	0	0	0	0	0	0	0.0144928	0	0.0289855	0	0	0	0	0	0	0.0362319	0	0.00724638	0	0	0	0.0144928	0	0	0	0	0	0	0.0531401	0	0	0	0.0144928	0	0	0	0.00724638	0.00724638	0.00724638	0	0	0
1256	Tagln	2	chr9	45923558	45948558	9	0.0125786	0.107966	0	0	0	0	0	0	0	0	0	0.0188679	0.144654	0.207547	0.0125786	0	0	0	0	0.0157233	0.0235849	0	0.0230608	0.0188679	0	0.0859539	0	0.0256813	0	0	0.00628931	0	0	0	0.0141509	0	0	0	0	0	0.00786164	0.00628931	0.0188679	0	0.0256813	0	0	0.00628931	0	0.0115304	0.0251572	0.0220126	0	0	0.00943396	0	0	0.0125786	0.00943396	0.00943396	0	0	0	0	0.0534591	0	0	0	0.0188679	0	0	0	0.0188679	0.0141509	0	0	0	0.0125786
1257	chr9-#23	1	chr9	47000000	47025000	9	0.00568182	0.0142045	0	0	0	0	0	0	0	0	0	0	0.0340909	0.170455	0	0.0151515	0	0	0	0	0	0	0.0227273	0.0397727	0	0.139205	0	0.030303	0.0104167	0	0.0530303	0	0	0.00568182	0.0170455	0	0	0	0	0	0.0132576	0	0.0227273	0	0.0407197	0.0094697	0.00757576	0	0.0113636	0	0.0113636	0	0	0.00852273	0.00568182	0	0	0.0170455	0.0113636	0.0123106	0	0	0	0	0.124053	0.00568182	0.0113636	0	0.0511364	0	0	0	0.0397727	0.0331439	0	0	0	0.00568182
1258	Cadm1	2	chr9	47517673	47542673	9	0	0.025	0	0	0	0	0	0	0	0	0	0	0.0928571	0.179167	0	0	0	0.00952381	0.00892857	0	0	0	0.014881	0.0428571	0.0166667	0.160714	0.00714286	0.0142857	0.0178571	0	0.039881	0	0	0.00714286	0	0	0	0	0	0	0	0.0166667	0.0214286	0	0.0428571	0.0125	0	0	0.0125	0	0	0.00714286	0	0.0214286	0	0	0	0.0142857	0	0.0142857	0	0	0	0	0.107143	0	0	0	0.0285714	0	0	0	0.0214286	0.0107143	0.00892857	0.00714286	0.0160714	0
1259	Htr3a	2	chr9	48898599	48923599	9	0.0162602	0.0853659	0	0	0	0	0	0	0	0	0	0	0.0813008	0.146341	0	0.0284553	0	0	0.00813008	0	0	0	0	0.0325203	0.0121951	0.0982385	0	0.0271003	0.0223577	0	0.0325203	0	0	0.00813008	0	0	0.00813008	0	0	0	0.0203252	0	0.0243902	0	0.0392954	0.0101626	0	0.0230352	0.0149051	0	0.00813008	0.0284553	0	0	0	0	0	0.0243902	0	0	0	0	0	0	0.0792683	0	0	0	0.0325203	0	0	0	0.0243902	0.0352304	0.0121951	0.0162602	0	0
1260	chr9-#24	1	chr9	49000000	49025000	9	0.0115607	0.0722543	0	0	0	0	0	0	0	0	0	0.00578035	0.104046	0.154143	0	0.0211946	0	0.0163776	0	0	0	0	0.022158	0.0635838	0	0.118015	0	0.039499	0.0279383	0	0.0375723	0.00915222	0.00770713	0.0115607	0.0187861	0	0	0	0	0	0	0	0.017341	0	0.0250482	0	0	0.00963391	0.0216763	0	0	0.0144509	0	0	0	0.00867052	0.00867052	0	0	0	0.00578035	0	0	0	0.0423892	0	0	0	0.0289017	0	0	0	0.0115607	0.0356455	0.0231214	0	0	0.00578035
1261	Ncam1	2	chr9	49786425	49811425	9	0.0208333	0.0555556	0	0	0	0	0	0	0	0	0	0	0.0694444	0.162616	0.0208333	0	0	0	0	0	0.0104167	0.00694444	0.0196759	0.0972222	0	0.0989583	0	0.046875	0	0.0173611	0.0277778	0	0.0127315	0.00694444	0	0	0	0	0	0	0	0	0.0277778	0	0.00868056	0	0	0	0	0	0.00694444	0	0	0	0	0	0	0.0138889	0.00694444	0	0	0	0	0	0.135417	0	0	0.00694444	0.0277778	0	0	0	0.0138889	0.0381944	0.025463	0.0138889	0	0
1262	chr9-#25	1	chr9	51000000	51025000	9	0.00925926	0.0262346	0	0	0	0	0	0	0	0	0	0.0123457	0.0555556	0.153086	0.00925926	0.017284	0	0	0	0	0.0246914	0	0.0447531	0.0555556	0	0.10679	0	0.0373457	0	0	0.0324074	0	0	0.0185185	0	0	0	0	0	0	0	0	0.0462963	0	0.0188272	0	0	0.0262346	0	0	0.00925926	0.0185185	0	0	0	0	0	0.0185185	0	0	0	0	0	0.00925926	0.111111	0	0.0185185	0	0.00925926	0	0	0	0.0277778	0.0462963	0.0185185	0.00925926	0	0.00925926
1263	Arhgap20	2	chr9	51752852	51777852	9	0.00787402	0.0262467	0.0104987	0	0	0	0	0	0	0	0	0	0.0314961	0.165617	0.011811	0	0	0	0.0104987	0	0.0271654	0	0.0255906	0.0629921	0	0.0884514	0.0104987	0.0216535	0.0288714	0	0.0503937	0.0173228	0.015748	0	0.00984252	0	0	0	0	0	0	0	0.023622	0	0.0360892	0	0	0.0228346	0.00944882	0	0.00787402	0.0183727	0	0.011811	0	0	0	0.00787402	0	0	0	0	0	0	0.0774278	0	0	0	0.0551181	0	0	0.00787402	0.0629921	0	0.0282152	0.00787402	0	0
1264	Gm1715	2	chr9	52667363	52692363	9	0.010101	0.020202	0	0	0	0	0	0	0	0	0	0	0.030303	0.207071	0.010101	0	0	0	0	0	0	0	0	0.0606061	0.013468	0.0959596	0.010101	0.0218855	0	0	0.0606061	0	0	0.010101	0.013468	0	0	0	0	0	0	0	0.020202	0	0.037037	0	0	0	0	0	0.010101	0.0353535	0	0	0	0	0	0	0	0	0	0	0	0	0.171717	0	0	0	0.0505051	0	0	0	0.0505051	0.0353535	0.0252525	0	0	0
1265	chr9-#26	1	chr9	53000000	53025000	9	0	0.0246377	0	0	0	0	0	0	0	0	0	0.0115942	0.0347826	0.0942029	0.0231884	0.0173913	0	0	0	0	0	0	0.057971	0.0521739	0	0.118841	0	0.0318841	0.0304348	0	0.0768116	0	0.015942	0.0173913	0.0362319	0	0	0	0	0	0	0	0.0347826	0	0.0275362	0	0.015942	0	0	0	0	0.0115942	0	0	0.00869565	0	0	0.026087	0	0	0.0130435	0	0	0	0.124638	0	0	0	0.0173913	0	0	0	0.0521739	0.0246377	0	0	0	0
1266	Slc35f2	2	chr9	53759038	53784038	9	0.00724638	0.057971	0	0	0	0	0	0	0	0	0	0	0.101449	0.172705	0	0	0	0	0	0.00966184	0	0	0.0181159	0.0724638	0.0187198	0.0791063	0	0.0386473	0.0217391	0	0.0283816	0	0.013285	0.00724638	0.0114734	0	0	0	0	0	0	0	0.0144928	0	0.0386473	0	0	0	0	0	0.00724638	0.0217391	0	0	0	0	0	0.00724638	0	0	0	0	0	0	0.123188	0	0	0	0.0434783	0	0	0	0.0217391	0.0362319	0.013285	0.0144928	0	0
1267	Acsbg1	2	chr9	54649370	54674370	9	0.00735294	0.0625	0	0	0	0	0	0	0	0	0	0	0.0588235	0.151961	0.0318627	0.0294118	0	0	0.0134804	0	0	0	0.0557598	0.0808824	0.0245098	0.0790441	0	0.0349265	0.0159314	0	0.0496324	0	0	0	0.0171569	0	0	0	0	0	0	0	0.0367647	0	0.0324755	0.0147059	0.0122549	0	0	0	0	0.0202206	0	0.00735294	0	0	0	0.00735294	0	0	0	0	0	0	0.0563725	0	0	0	0	0	0	0	0.0147059	0.0441176	0.0404412	0	0	0
1268	chr9-#27	1	chr9	55000000	55025000	9	0	0.0843496	0	0	0	0	0	0	0	0.0121951	0	0.023374	0.146341	0.220528	0.0223577	0	0	0	0	0	0.0304878	0	0.0579268	0.0121951	0	0.0528455	0	0.0284553	0	0	0.0304878	0	0	0	0	0	0	0	0	0	0	0	0.0121951	0	0.0406504	0	0	0.0243902	0	0	0	0	0	0	0	0	0	0.0121951	0	0	0	0	0	0	0.0365854	0	0	0	0	0	0	0	0.0243902	0.0365854	0.0304878	0.0121951	0	0.0487805
1269	Nrg4	2	chr9	55314249	55339249	9	0.019802	0.0742574	0	0	0	0	0	0	0	0	0	0	0.0891089	0.183168	0.0181518	0.0247525	0	0	0	0	0	0	0.0280528	0.0792079	0	0.0759076	0	0.0132013	0.039604	0	0.0825083	0	0	0.00990099	0	0	0	0	0	0	0	0.0231023	0.019802	0	0.0214521	0	0	0.0214521	0	0	0	0.0148515	0	0	0	0	0	0.00990099	0	0	0	0	0	0	0.0693069	0	0	0	0	0	0	0	0.029703	0.0280528	0.0247525	0	0	0
1270	Lingo1	2	chr9	56783638	56808638	9	0	0.0301205	0	0	0	0	0	0	0	0	0	0	0.144578	0.246988	0.0240964	0	0	0	0	0	0	0	0.0421687	0.060241	0.0361446	0.100402	0	0	0	0	0.0421687	0.0120482	0.0120482	0	0	0	0	0	0	0	0	0.0240964	0.0240964	0	0.0401606	0.0120482	0	0.0240964	0	0	0.0120482	0.0160643	0	0	0	0	0	0	0	0	0	0	0	0	0.0240964	0	0	0	0	0	0	0	0.0120482	0.0180723	0.0421687	0	0	0
1271	Cspg4	2	chr9	56852533	56877533	9	0.0104167	0.09375	0	0	0	0	0	0	0	0	0	0.0104167	0.166667	0.182292	0	0	0	0	0	0	0	0	0.015625	0.0625	0.0104167	0.128472	0.015625	0	0	0.0260417	0.0399306	0	0	0.0104167	0	0	0	0	0	0	0	0	0.0104167	0	0.0104167	0	0	0.0138889	0	0	0.0208333	0.0208333	0	0	0	0	0	0.0208333	0	0	0	0	0	0	0.03125	0	0	0	0	0	0	0	0.03125	0.0416667	0.015625	0	0	0.0104167
1272	Imp3	2	chr9	56924975	56949975	9	0.0162602	0.0528455	0	0.00813008	0	0	0	0	0	0	0	0.0162602	0.227642	0.189024	0.0257453	0.0210027	0	0	0	0	0	0	0.0149051	0.0650407	0	0.0718157	0	0	0	0	0.0331978	0	0	0	0.0250678	0	0	0	0	0	0.0121951	0.0108401	0.0162602	0	0.0101626	0	0	0.0128726	0	0	0.0162602	0	0	0	0	0	0	0.00813008	0	0	0	0	0	0	0.0569106	0	0	0	0	0	0	0	0.00813008	0.0325203	0.0243902	0.00813008	0	0.0162602
1273	chr9-#28	1	chr9	57000000	57025000	9	0.00480769	0.0504808	0	0	0	0	0	0	0	0	0	0.0144231	0.192308	0.28101	0.0396635	0	0	0	0	0	0.0233974	0	0.0278045	0.0769231	0	0.0833333	0	0.0296474	0	0.00641026	0.0258013	0	0	0.00480769	0.00961538	0	0	0	0	0	0	0.00841346	0.00480769	0	0.00801282	0	0	0	0	0	0	0	0	0	0	0	0	0	0	0	0	0	0.00480769	0	0.0304487	0	0	0	0	0	0	0	0.0192308	0.0264423	0.0177885	0	0	0.00961538
1274	Islr	2	chr9	58191806	58216806	9	0.00729927	0.0839416	0	0	0	0	0	0	0	0	0	0	0.19708	0.217762	0.0425791	0	0	0	0.0145985	0	0	0	0.0328467	0.0583942	0.013382	0.0693431	0.00729927	0.0583942	0	0	0.0364964	0	0	0	0	0	0	0	0	0	0	0	0.00729927	0	0.0364964	0	0	0	0	0	0.00729927	0.0218978	0	0.00729927	0	0	0	0.00729927	0	0	0	0	0	0	0.0145985	0	0	0	0.00729927	0	0	0	0.0145985	0.0291971	0.00729927	0	0	0
1275	chr9-#29	1	chr9	59000000	59025000	9	0	0.0657895	0	0	0	0	0	0	0	0	0	0	0.175439	0.172515	0.0194932	0.0209552	0.00584795	0	0.0204678	0	0.0194932	0	0.0365497	0.0760234	0	0.0750487	0	0.045809	0	0	0.0331384	0	0.0155945	0	0.0102339	0	0	0	0	0	0	0.00925926	0.0175439	0	0.0190058	0.00584795	0	0	0	0	0.00584795	0	0	0	0	0	0	0	0	0	0	0	0	0	0.0467836	0	0	0	0.00584795	0	0	0	0.0350877	0.0224172	0.0341131	0	0	0.00584795
1276	Thsd4	2	chr9	60509546	60534546	9	0.0147059	0.0484069	0	0	0	0	0	0	0	0	0	0.0116422	0.147059	0.15625	0.0165441	0	0	0	0.00919118	0	0	0	0.0226716	0.0294118	0	0.120098	0	0.0477941	0.0202206	0	0.0416667	0	0	0	0.0330882	0	0	0	0	0	0	0.0110294	0.0147059	0	0.0306373	0	0	0.0171569	0	0	0	0	0	0	0	0	0	0	0	0	0.0110294	0	0	0.00735294	0.0772059	0	0	0	0.00735294	0	0	0	0.0294118	0.0294118	0.0386029	0	0	0.00735294
1277	chr9-#30	1	chr9	61000000	61025000	9	0.00769231	0.0576923	0	0	0	0	0	0	0	0	0	0	0.161538	0.217308	0.0307692	0.0166667	0	0	0	0	0.00961538	0	0	0.0538462	0	0.129487	0	0.025641	0.024359	0	0.0211538	0	0	0.00769231	0	0	0	0	0	0	0	0.0115385	0.0153846	0	0.025641	0	0	0.0115385	0	0	0	0.00769231	0	0	0	0	0	0.00769231	0	0	0	0	0	0	0.0628205	0	0	0	0	0	0	0	0.0230769	0.0294872	0.0314103	0	0.0102564	0
1278	Spesp1	2	chr9	62269708	62294708	9	0.0137931	0.0574713	0	0	0	0	0	0	0	0	0	0	0.158621	0.256322	0	0	0	0	0.0172414	0	0.00689655	0	0.0310345	0.0206897	0	0.0862069	0	0.0471264	0	0.0103448	0.0241379	0	0	0.00689655	0.016092	0.00689655	0	0	0	0	0.00689655	0	0.0413793	0	0.0091954	0	0	0	0	0	0.00689655	0	0	0	0	0	0	0.00689655	0	0	0	0	0	0.00689655	0.0206897	0	0	0	0.0137931	0	0	0	0.0275862	0.0448276	0.0482759	0	0	0.00689655
1279	chr9-#31	1	chr9	63000000	63025000	9	0.00609756	0.0792683	0	0	0	0	0	0	0	0	0	0	0.128049	0.230894	0.0195122	0.0245935	0	0.00813008	0.0121951	0	0.0162602	0	0.0235772	0.054878	0	0.105894	0	0.0406504	0	0.00609756	0.0335366	0	0	0.00609756	0	0	0	0	0	0	0	0	0.0121951	0	0.0142276	0	0	0	0	0	0	0.0121951	0	0	0	0	0	0.0121951	0	0	0	0	0	0	0.0335366	0	0	0	0.0243902	0	0	0	0.0121951	0.0304878	0.0406504	0.00609756	0	0.00609756
1280	Smad6	2	chr9	64009559	64034559	9	0.00724638	0.0966184	0	0	0	0	0	0	0	0.00724638	0	0.00966184	0.15942	0.213768	0.0398551	0.0338164	0	0.0144928	0	0.00724638	0	0	0.0386473	0.0289855	0.0144928	0.0881643	0	0.0241546	0	0	0.0362319	0	0.013285	0.0144928	0	0	0	0	0	0	0	0.00845411	0.00724638	0	0.00966184	0	0	0.0120773	0	0	0.00724638	0	0	0	0	0	0	0.0362319	0	0	0	0	0	0	0.0289855	0	0	0	0.0144928	0	0	0	0	0	0.0205314	0	0.00724638	0
1281	chr9-#32	1	chr9	65000000	65025000	9	0.0382166	0.0690021	0	0	0	0	0	0	0	0	0	0	0.292994	0.269108	0	0.0228238	0	0	0.0116773	0	0	0	0.0339703	0.044586	0.0228238	0.0483015	0.00636943	0.0286624	0	0	0.022293	0	0	0.00636943	0	0	0	0	0	0	0.00636943	0.0127389	0	0	0	0.00955414	0	0	0	0	0	0	0	0	0	0.00636943	0	0	0	0	0	0	0	0	0.0127389	0	0	0	0.00636943	0	0	0	0	0.00955414	0.0127389	0	0	0.00636943
1282	chr9-#33	1	chr9	67000000	67025000	9	0.019802	0.0478548	0	0	0	0	0	0	0	0	0	0	0.128713	0.247525	0	0	0	0	0.0132013	0	0.0280528	0	0.049505	0.0891089	0.0280528	0.118812	0	0.0313531	0.019802	0	0	0	0.0264026	0.00990099	0	0	0	0	0	0	0	0	0	0	0.0165017	0.0148515	0	0	0	0	0	0	0	0	0	0	0	0	0	0	0	0	0	0	0.0627063	0	0	0	0.00990099	0	0	0	0	0	0.0379538	0	0	0
1283	Vps13c	2	chr9	67827896	67852896	9	0	0.0535168	0	0	0	0	0	0	0	0.0229358	0	0	0.0733945	0.188073	0	0	0	0	0.0214067	0	0	0	0.0275229	0.0642202	0	0.111621	0	0.0244648	0	0	0.0321101	0	0	0.00917431	0	0	0	0	0	0	0.00917431	0	0.0550459	0	0.0519878	0.00917431	0	0	0	0	0	0.00917431	0	0	0	0	0	0.00917431	0	0	0	0	0	0	0.0626911	0	0	0	0.00917431	0	0	0	0.0183486	0.0733945	0.0642202	0	0	0
1284	Rora	2	chr9	68641286	68666286	9	0	0.0293103	0.0114943	0	0	0	0	0	0	0	0	0.0178161	0.0965517	0.125287	0	0.0172414	0	0	0.0091954	0	0.016092	0	0.0281609	0.0275862	0.012069	0.144483	0.0091954	0.0206897	0.0105747	0	0.0456322	0	0	0	0	0	0	0	0	0	0	0.012069	0.0137931	0	0.0390805	0.0117241	0	0.0237931	0	0	0	0.016092	0	0	0.00689655	0	0	0	0	0	0.00689655	0	0	0.00689655	0.0793103	0	0	0	0	0	0	0	0.0482759	0.062069	0.037931	0	0	0.0137931
1285	chr9-#34	1	chr9	69000000	69025000	9	0	0.0159091	0	0	0	0	0	0	0	0	0	0.0113636	0.0454545	0.140909	0.0212121	0.0378788	0	0	0	0.0136364	0	0	0.025	0.0454545	0	0.222727	0	0.0151515	0.0318182	0	0.05	0	0	0	0	0	0	0	0	0.00909091	0	0	0.0636364	0	0.0121212	0	0	0.0272727	0	0	0.00909091	0	0	0	0	0	0	0.0181818	0	0	0	0	0	0	0.0863636	0	0	0	0.00909091	0	0	0	0.0181818	0.0409091	0.0295455	0	0	0
1286	Adam10	2	chr9	70666497	70691497	9	0.008	0.044	0	0	0	0	0	0	0	0	0	0	0.112	0.217867	0.0229333	0	0	0	0	0	0.0296	0	0.0202667	0.048	0.0202667	0.154933	0	0	0	0.016	0.0449333	0	0	0	0.0149333	0	0	0	0	0	0	0	0.016	0	0	0	0	0	0	0	0	0	0	0	0	0	0	0.008	0	0	0	0	0	0	0.088	0	0	0	0.008	0	0	0	0.048	0.0206667	0.0449333	0	0.0126667	0
1287	chr9-#35	1	chr9	71000000	71025000	9	0.00952381	0.047619	0	0	0	0	0	0	0	0	0	0	0.0857143	0.173333	0.0253968	0	0	0.00952381	0	0	0.0320635	0	0.024127	0.0952381	0.0269841	0.138095	0	0.0126984	0.031746	0	0.04	0	0	0.00952381	0	0	0	0	0	0	0	0.0126984	0.00952381	0	0.0222222	0.0126984	0	0.0222222	0	0	0.00952381	0.00952381	0	0	0	0	0	0	0	0	0	0	0	0	0.0428571	0	0	0	0.00952381	0	0	0	0.0190476	0.0285714	0.04	0	0	0
1288	Tcf12	2	chr9	72099371	72124371	9	0.015873	0.0661376	0	0	0	0	0	0	0	0	0	0.015873	0.103175	0.18254	0.0238095	0.021164	0	0	0	0	0	0	0.0277778	0.0873016	0	0.0886243	0	0.0357143	0	0	0.0542328	0	0	0.00793651	0	0	0	0	0	0	0	0	0.015873	0	0	0.0198413	0	0	0	0	0	0.0198413	0	0	0	0	0	0	0.00793651	0	0	0	0	0.00793651	0.0833333	0	0	0	0.00793651	0	0	0	0.00793651	0.0912698	0	0	0	0.00793651
1289	Prtg	2	chr9	72794374	72819374	9	0.0295567	0.0755337	0	0	0	0	0	0	0	0.0090312	0	0	0.137931	0.215517	0.00656814	0.0139573	0	0	0	0	0.0238095	0	0.0348933	0.0591133	0.00656814	0.0804598	0	0.0238095	0.0164204	0	0.0418719	0	0.00779967	0.00492611	0	0	0	0	0	0	0.00492611	0.00492611	0.0147783	0	0.00985222	0.00492611	0	0	0	0	0	0.00738916	0	0	0	0	0	0	0.00656814	0	0	0	0	0	0.0344828	0.00492611	0.00492611	0	0.00985222	0	0	0	0.0197044	0.0320197	0.0270936	0.00492611	0.0110837	0.00985222
1290	chr9-#36	1	chr9	73000000	73025000	9	0.0387597	0.0684755	0	0	0	0	0	0	0	0.0129199	0	0.0103359	0.131783	0.223514	0	0	0	0.0103359	0	0	0.0180879	0	0.0297158	0.0697674	0	0.108527	0	0.0310078	0	0	0.0206718	0	0.0129199	0.00775194	0	0	0	0	0	0	0	0.0271318	0.00775194	0	0.0206718	0	0	0	0	0	0	0	0	0	0	0	0	0	0	0	0	0	0	0	0.0387597	0	0	0.00775194	0	0	0	0	0.0310078	0.0335917	0.0310078	0	0	0.00775194
1291	chr9-#37	1	chr9	75000000	75025000	9	0.0306122	0.0612245	0	0	0	0	0	0	0	0.0136054	0	0.0136054	0.0510204	0.171769	0.0204082	0	0	0	0.0170068	0	0.0238095	0	0.0170068	0.0408163	0	0.127551	0	0	0	0	0.113946	0.0136054	0	0	0	0	0	0	0	0	0	0.0102041	0.0102041	0	0.0102041	0	0	0.0221088	0	0	0	0	0	0	0	0	0	0	0	0	0.0153061	0	0	0	0.0544218	0	0	0	0	0	0	0	0.0510204	0.0442177	0.0663265	0	0	0
1292	Myo5a	2	chr9	75058688	75083688	9	0.00763359	0.0477099	0	0	0	0	0	0	0	0	0	0.0114504	0.122137	0.21056	0.0152672	0.014631	0	0	0	0	0.0585242	0	0	0.0839695	0	0.0667939	0	0	0.0178117	0	0.0852417	0	0	0	0	0	0	0	0	0	0.0324427	0.00954198	0	0	0.0120865	0	0	0	0	0	0	0	0	0	0	0	0	0	0	0	0.00763359	0	0	0	0.0458015	0	0	0	0.00763359	0	0	0	0.00763359	0.0591603	0.0687023	0	0	0.00763359
1293	Hmgcll1	2	chr9	76002355	76027355	9	0.032	0.068	0	0	0	0	0	0	0	0.012	0	0	0.072	0.114667	0.012	0	0	0	0.0106667	0.0106667	0.0266667	0	0.032	0.048	0	0.056	0	0.0266667	0.012	0	0.1	0	0	0.016	0.008	0	0	0	0	0	0	0	0.016	0	0.0346667	0	0	0.0213333	0	0	0	0	0	0	0	0	0	0	0	0	0	0	0	0.008	0.0546667	0	0	0	0.016	0	0	0	0.064	0.068	0.06	0	0	0
1294	chr9-#38	1	chr9	77000000	77025000	9	0.00662252	0.0220751	0.00883002	0	0	0	0	0	0	0.0110375	0	0.01766	0.0264901	0.10596	0	0	0	0	0	0	0.0364238	0	0.0143488	0.0463576	0	0.0545254	0	0.0233996	0	0.0165563	0.097351	0.0225166	0	0	0.00662252	0	0	0	0	0	0.00993377	0.0242826	0.013245	0	0.0200883	0.00993377	0	0.0322296	0	0	0.00662252	0	0	0	0	0	0	0	0	0	0	0.00794702	0	0	0.112583	0	0	0	0.013245	0	0	0	0.0728477	0.107285	0.0529801	0	0	0
1295	Cd109	2	chr9	78603046	78628046	9	0	0.0726496	0	0	0	0	0	0	0	0	0	0	0.108974	0.195513	0.0224359	0	0	0	0	0	0.042735	0	0.0320513	0.00641026	0	0.0827991	0	0	0	0	0.0592949	0	0	0.00641026	0.00961538	0	0	0	0	0	0.0160256	0	0.0128205	0	0.0192308	0	0	0.0293803	0	0	0.00641026	0	0	0	0	0	0	0.00641026	0	0	0	0	0	0.00641026	0.0641026	0	0	0	0.0192308	0	0	0	0.0512821	0.0592949	0.0512821	0	0	0.0192308
1296	chr9-#39	1	chr9	79000000	79025000	9	0	0.0412698	0.00952381	0	0	0	0	0	0	0.015873	0	0.0126984	0.0380952	0.103175	0	0.015873	0	0	0.00952381	0	0.047619	0	0.047619	0.0285714	0	0.0492063	0	0.0238095	0	0	0.0968254	0	0	0	0	0	0	0	0	0	0	0	0.00952381	0	0.0380952	0.0142857	0	0	0	0	0.00952381	0	0	0	0.00952381	0	0	0	0	0	0	0	0	0	0.0904762	0	0	0.00952381	0	0	0	0	0.0952381	0.0666667	0.0888889	0	0	0.0285714
1297	Col12a1	2	chr9	79706220	79731220	9	0.00840336	0.0406162	0	0.0112045	0	0	0	0	0	0	0	0.0252101	0.10084	0.15056	0.0140056	0	0	0	0	0	0.0364146	0	0.0294118	0.0504202	0	0.105742	0	0.0189076	0.012605	0	0.103641	0	0	0	0	0	0	0	0	0	0	0.00840336	0.00840336	0	0.0441176	0	0	0	0	0	0	0	0	0	0	0	0	0	0	0	0	0	0	0	0.0672269	0	0	0	0	0	0	0	0.0504202	0.0882353	0.0252101	0	0	0
1298	Myo6	2	chr9	80152531	80177531	9	0.0196078	0.0343137	0	0	0	0	0	0	0	0	0	0	0.0686275	0.210784	0	0	0	0	0	0	0.0392157	0	0.0261438	0.0196078	0	0.0833333	0	0	0	0	0.107843	0	0.0163399	0.00980392	0	0	0	0	0	0	0.00980392	0	0.00980392	0	0.00980392	0	0	0	0	0	0	0	0	0	0	0	0	0	0.00980392	0	0	0	0	0.0196078	0.0784314	0	0	0	0.00980392	0	0	0	0.127451	0.0588235	0.0310458	0	0	0
1299	chr9-#40	1	chr9	81000000	81025000	9	0.00735294	0.0253676	0	0	0	0	0	0	0	0.0155637	0	0.0210784	0.0441176	0.0900735	0	0	0	0	0	0	0	0	0.0382353	0.0294118	0.0232843	0.0563725	0	0	0	0	0.115809	0	0	0	0.0416667	0	0	0	0	0	0	0	0.0147059	0	0.0147059	0.00735294	0	0	0	0	0.0220588	0	0	0	0	0	0	0	0	0	0.0110294	0	0	0	0.0808824	0	0.0147059	0	0.0147059	0	0	0	0.0882353	0.128676	0.0872549	0	0	0.00735294
1300	chr9-#41	1	chr9	83000000	83025000	9	0	0.030303	0	0	0	0	0	0	0	0	0	0	0.0636364	0.100606	0.0181818	0.0121212	0	0	0	0	0	0	0.0687879	0.0727273	0	0.0742424	0	0.0166667	0	0	0.0869697	0	0.0218182	0	0.0318182	0	0	0	0	0	0	0.0136364	0.00909091	0	0.030303	0	0	0	0	0	0	0.0181818	0	0	0	0	0	0	0	0	0	0	0	0	0.0681818	0	0	0	0	0	0	0	0.0818182	0.109091	0.0627273	0.00909091	0	0
1301	Hmgn3	2	chr9	83134185	83159185	9	0.0145985	0.0364964	0	0	0	0	0	0	0	0	0	0	0.0437956	0.166667	0.0145985	0.0170316	0	0	0	0	0	0	0	0.0218978	0	0.0501217	0	0.0158151	0.00729927	0	0.134063	0	0	0.00729927	0.0145985	0	0	0	0	0	0	0	0.0218978	0	0.026764	0	0	0.0233577	0.0184915	0	0.0145985	0.0109489	0	0	0	0	0	0.0145985	0	0	0	0.00729927	0	0	0.0656934	0	0	0	0.00729927	0	0	0	0.0875912	0.0549878	0.0875912	0	0	0.0145985
1302	chr9-#42	1	chr9	85000000	85025000	9	0.00645161	0.0193548	0	0	0	0	0	0	0	0.00967742	0	0	0.0322581	0.111828	0.00967742	0.0182796	0	0	0	0	0	0	0.0354839	0.0451613	0	0.0582796	0	0.00774194	0.0193548	0	0.0983871	0.0222581	0	0	0	0	0	0	0	0	0.00967742	0	0.0322581	0	0.0496774	0	0	0.0451613	0.00774194	0	0.00645161	0	0	0	0	0	0	0	0	0	0	0	0	0	0.083871	0	0	0	0.0193548	0	0	0	0.103226	0.0854839	0.0435484	0	0	0.0193548
1303	chr9-#43	1	chr9	87000000	87025000	9	0	0.0512821	0	0	0	0	0	0	0	0.025641	0	0	0.025641	0.141026	0	0	0	0	0	0.025641	0	0	0	0.0769231	0	0.111111	0	0	0	0	0.0940171	0.034188	0	0	0	0	0	0	0	0	0	0	0.0512821	0	0.025641	0	0	0.0470085	0	0	0	0	0	0	0	0	0	0	0	0	0.025641	0	0	0	0	0	0	0	0	0	0	0	0.128205	0.0982906	0.0384615	0	0	0
1304	Tbx18	2	chr9	87718760	87743760	9	0	0.0178571	0.0119048	0	0	0	0	0	0	0	0	0.0193452	0.0982143	0.140179	0	0	0	0	0	0	0.0427083	0	0.0337798	0.0535714	0	0.0610119	0	0.0267857	0.0208333	0.00892857	0.0434524	0	0	0	0	0	0	0	0	0	0	0.03125	0.0178571	0	0	0.0119048	0	0	0	0	0	0.00892857	0	0	0	0	0	0.0178571	0.0178571	0	0	0	0	0	0.0892857	0	0	0	0.0267857	0	0	0	0.0357143	0.113839	0.0322917	0.00892857	0	0.00892857
1305	chr9-#44	1	chr9	89375000	89400000	9	0	0.0136986	0.0136986	0	0	0	0	0	0	0	0	0	0.0547945	0.116438	0	0.0273973	0	0	0	0	0.0136986	0	0.0273973	0.0410959	0	0	0	0.0136986	0	0.0136986	0.101598	0	0.0262557	0.0136986	0	0	0	0	0	0	0	0.0136986	0	0	0.0205479	0.0136986	0	0.0308219	0	0	0	0	0	0	0	0	0	0	0	0	0	0	0	0	0.0547945	0	0	0	0.0136986	0	0	0	0.0958904	0.164384	0.0878995	0.0136986	0	0.0136986
1306	Morf4l1	2	chr9	90102274	90127274	9	0.00666667	0.0896667	0	0	0	0	0	0	0	0	0	0.013	0.06	0.151333	0.0166667	0.0177778	0	0	0	0	0	0	0.0218889	0.0266667	0.00666667	0.0888889	0	0	0.0133333	0.02	0.101111	0	0.0102222	0	0	0	0	0	0	0	0.00666667	0	0.0133333	0	0.0233333	0.01	0	0.0177778	0	0	0	0.00666667	0	0	0	0	0	0.00666667	0	0	0	0	0	0	0.0866667	0	0	0	0.00666667	0	0	0	0.08	0.0566667	0.035	0.00666667	0	0
1307	chr9-#45	1	chr9	91000000	91025000	9	0.00833333	0.0291667	0	0	0	0	0	0	0	0.0166667	0	0	0.0166667	0.0805556	0	0	0	0	0	0	0.0333333	0	0.0236111	0.05	0.0125	0.0902778	0	0.0125	0	0	0.116667	0	0	0.00833333	0.0125	0	0	0	0	0	0	0	0.0333333	0	0.0208333	0	0	0.0347222	0.0236111	0	0	0.0166667	0	0	0	0	0	0	0	0	0	0.00833333	0	0	0.0833333	0	0	0	0.025	0	0	0	0.0916667	0.102778	0.0236111	0.00833333	0.0166667	0
1308	Plod2	2	chr9	92529723	92554723	9	0.00793651	0.0383598	0	0	0	0	0	0	0	0	0	0.0185185	0.0634921	0.109788	0.0119048	0	0	0	0	0	0.0343915	0	0.0462963	0.0634921	0	0.126984	0	0	0	0	0.137566	0	0	0	0.0119048	0	0	0	0	0	0	0	0.015873	0	0.0436508	0	0	0	0	0	0	0	0	0	0	0	0	0.00793651	0	0	0	0	0	0	0.0396825	0	0	0	0.00793651	0	0	0	0.0634921	0.0753968	0.0515873	0.00793651	0	0.015873
1309	chr9-#46	1	chr9	93000000	93025000	9	0.00793651	0.0343915	0	0	0	0	0	0	0	0.010582	0	0.0132275	0.0634921	0.0769841	0.015873	0.0187831	0	0	0	0	0.0291005	0	0.0227513	0	0	0.103439	0	0.010582	0	0	0.113757	0	0.0253968	0.00793651	0	0	0	0	0	0	0	0.00793651	0.0555556	0	0.0251323	0.0224868	0	0.0462963	0	0	0	0	0	0	0.0119048	0	0	0	0	0	0	0	0	0.00793651	0.0701058	0	0	0	0.0238095	0	0	0	0.047619	0.0820106	0.037037	0	0	0.00793651
1310	Slc9a9	2	chr9	94657409	94682409	9	0	0.0448113	0	0	0	0	0	0	0	0	0	0.0165094	0.0660377	0.210692	0.0188679	0	0	0	0	0	0.0495283	0	0	0.0566038	0	0.0833333	0	0.0125786	0	0.0125786	0.0833333	0.0125786	0	0.00943396	0.0235849	0	0	0	0	0	0	0	0.0188679	0	0.0314465	0	0	0	0	0	0	0	0	0	0	0	0	0	0	0	0.00943396	0	0	0.00943396	0.0597484	0	0	0	0	0	0	0	0.0849057	0.0408805	0.0353774	0	0	0.00943396
1311	chr9-#47	1	chr9	95000000	95025000	9	0.00819672	0.0327869	0	0	0	0	0	0	0	0.0122951	0	0	0.0491803	0.117486	0	0	0	0	0	0	0.0259563	0	0.0409836	0.0409836	0.0177596	0.163934	0	0.0150273	0	0	0.0765027	0	0.0218579	0	0.0218579	0	0	0	0	0	0	0	0.0163934	0	0	0.010929	0	0	0.0204918	0	0	0	0	0	0	0	0	0.00819672	0	0	0	0	0	0	0.0327869	0	0	0	0	0	0	0	0.0819672	0.13388	0.023224	0.00819672	0.010929	0.00819672
1312	Pcolce2	2	chr9	95625101	95650101	9	0.00740741	0.0703704	0	0	0	0	0	0	0	0.0148148	0	0	0.0814815	0.142593	0.0296296	0	0	0	0	0	0	0	0.0240741	0.0592593	0.00987654	0.0580247	0	0	0.00987654	0	0.095679	0.00987654	0	0.00740741	0.0111111	0	0	0	0	0	0	0	0.0148148	0	0.0296296	0	0	0.0296296	0.0259259	0	0	0.0148148	0	0	0	0	0	0.00740741	0	0	0	0	0	0.00740741	0.0654321	0	0	0	0.0148148	0	0	0	0.037037	0.054321	0.0376543	0.00740741	0.0148148	0.00740741
1313	chr9-#48	1	chr9	97000000	97025000	9	0	0.0551181	0	0	0	0	0	0	0.00787402	0	0	0.015748	0.0866142	0.267717	0	0	0	0	0	0	0.0518373	0	0.0321522	0.0551181	0	0.0944882	0	0.0104987	0	0	0.0406824	0	0	0	0.0275591	0	0	0	0	0	0	0	0.00787402	0	0.0183727	0	0	0.0328084	0	0	0	0	0	0	0	0	0	0	0	0	0	0	0	0	0.0472441	0	0	0	0.015748	0	0	0	0.015748	0.0688976	0.0479003	0	0	0
1314	Rbp1	2	chr9	98410461	98435461	9	0.00763359	0.0534351	0	0	0	0	0	0	0	0	0	0.0178117	0.0839695	0.154198	0	0.0193384	0	0	0.00916031	0	0.0343511	0	0.0101781	0.0305344	0	0.156743	0	0.0229008	0.00916031	0	0.0916031	0	0	0.00763359	0.0152672	0	0	0	0	0	0	0.0152672	0.00763359	0	0.0152672	0	0	0	0	0	0.00763359	0.00763359	0	0	0	0	0	0	0	0	0	0	0	0	0.0687023	0	0	0	0.00763359	0	0	0	0.0458015	0.0496183	0.043257	0.00763359	0	0
1315	chr9-#49	1	chr9	99000000	99025000	9	0.00632911	0.0379747	0	0	0	0	0	0	0	0.0158228	0	0	0.132911	0.180063	0.0126582	0.0223629	0	0.00632911	0	0	0.0237342	0	0	0.101266	0.0121308	0.0545359	0	0.0126582	0.0274262	0	0.0622363	0.0165612	0	0.0126582	0.0226793	0	0	0	0	0	0	0.00791139	0.0189873	0	0	0	0	0.0105485	0.0202532	0	0	0	0	0	0	0	0	0	0	0	0	0	0	0.00632911	0.0400844	0	0	0	0.0126582	0	0	0	0.0189873	0.0501055	0.0474684	0.00632911	0	0
1316	Mras	2	chr9	99424881	99449881	9	0	0.0765766	0.00900901	0	0	0	0	0	0	0.0135135	0	0	0.144144	0.156156	0.00900901	0	0	0	0	0	0	0	0.0255255	0.0540541	0	0.121622	0	0.027027	0.00900901	0	0.0435435	0	0.015015	0	0	0	0.00900901	0	0	0	0	0	0.018018	0	0.027027	0	0	0	0	0	0	0	0	0	0	0	0	0.018018	0	0	0	0	0	0	0.0720721	0	0	0	0.00900901	0	0	0	0.0720721	0.045045	0.0255255	0	0	0
1317	Nck1	2	chr9	100533634	100558634	9	0.0232558	0.0665375	0.0103359	0	0	0	0	0	0	0	0	0.0174419	0.0620155	0.168605	0.0155039	0.0335917	0	0	0	0	0.0310078	0	0	0.0542636	0.00775194	0.103359	0	0.0232558	0.0219638	0	0.0562016	0	0	0.00775194	0	0	0	0	0	0	0	0	0.00775194	0	0	0	0	0	0	0	0	0.00775194	0.00775194	0	0	0	0	0	0	0	0	0.00775194	0	0.00775194	0.0568475	0	0	0	0.00775194	0	0	0	0.0620155	0.0801034	0.0335917	0	0.0180879	0
1318	chr9-#50	1	chr9	101000000	101025000	9	0	0.0479651	0	0	0	0	0	0	0	0	0	0	0.127907	0.19564	0.0193798	0.0260659	0	0	0	0	0.0324612	0	0.0261628	0.0581395	0.0205426	0.0858527	0	0.0270349	0.0218023	0	0.0554264	0	0	0	0.0108527	0	0	0	0	0	0	0	0	0	0.0125	0	0	0.0166667	0	0	0	0.0116279	0	0	0	0	0	0	0	0	0	0	0	0	0.0436047	0	0	0	0.0116279	0	0	0	0.0523256	0.0484496	0.0479651	0	0	0
1319	chr9-#51	1	chr9	103000000	103025000	9	0.00877193	0.0767544	0	0	0	0	0	0	0	0.0131579	0	0.0109649	0.114035	0.175439	0.0241228	0.0285088	0	0	0	0	0	0	0.0372807	0.0526316	0	0.0738304	0	0.0175439	0.0233918	0	0.0423977	0	0	0.00877193	0	0	0	0	0	0.0131579	0	0	0	0	0.00877193	0	0	0	0.0248538	0	0	0	0	0	0	0	0	0	0	0	0	0	0	0.00877193	0.0804094	0	0	0	0.00877193	0	0	0	0.0263158	0.0687135	0.0438596	0	0	0.00877193
1320	Tmem108	2	chr9	103749337	103774337	9	0.0147059	0.0514706	0.00735294	0	0	0	0	0	0	0	0	0	0.0661765	0.230392	0.0220588	0	0	0.0110294	0.00735294	0	0.0257353	0	0.0208333	0.0808824	0	0.0698529	0	0	0	0	0.0514706	0	0.0281863	0	0.0183824	0	0	0	0	0	0	0	0.0147059	0	0.0147059	0.0220588	0	0	0.0330882	0	0	0.0110294	0	0	0	0	0	0	0	0.0110294	0	0	0	0	0.0772059	0	0	0	0.0147059	0	0	0	0.0294118	0.0514706	0	0	0.00735294	0.00735294
1321	chr9-#52	1	chr9	105000000	105025000	9	0.00833333	0.0472222	0.0277778	0	0	0	0	0	0	0	0	0	0.0416667	0.180556	0.025	0	0	0	0.0152778	0	0	0	0.0486111	0.05	0.0111111	0.120833	0	0.0111111	0.0180556	0	0.0791667	0	0	0.00833333	0.0111111	0	0	0	0	0	0	0	0.0333333	0	0.0111111	0	0	0	0	0	0	0.0166667	0	0	0	0	0	0.00833333	0.00833333	0	0	0	0	0	0.0486111	0	0	0	0	0	0	0	0.0166667	0.0625	0.0819444	0.00833333	0	0
1322	chr9-#53	1	chr9	107000000	107025000	9	0.0247934	0.151515	0	0	0	0	0	0	0	0	0	0.0192837	0.181818	0.212121	0.023416	0	0	0	0	0.00826446	0.0275482	0	0.0247934	0.0743802	0	0.0730028	0	0.0289256	0	0	0.0316804	0	0.0137741	0.00826446	0	0	0	0	0	0	0	0	0	0	0	0	0	0	0	0	0	0	0	0	0	0	0	0.00826446	0	0	0	0	0	0	0.0247934	0	0	0	0.00826446	0	0	0	0.0165289	0.0247934	0.0137741	0	0	0
1323	Camkv	2	chr9	107923174	107948174	9	0.0224719	0.144663	0	0	0	0	0	0	0	0.00561798	0	0.011236	0.191011	0.216292	0.0252809	0	0	0	0.0117041	0.0145131	0	0	0.0477528	0.0449438	0	0.0646067	0	0.0168539	0	0.0168539	0.0308989	0	0	0.00561798	0	0	0	0	0	0	0	0.00561798	0.00561798	0	0	0.00561798	0	0	0	0	0	0.011236	0	0	0	0	0	0.00561798	0	0	0	0	0	0	0.036985	0	0	0	0.0168539	0	0	0	0.00561798	0.00842697	0.0224719	0	0	0.00561798
1324	Arih2	2	chr9	108636886	108661886	9	0.0452261	0.16541	0	0	0	0	0	0	0	0.0150754	0	0.0138191	0.18593	0.229899	0.0268007	0	0	0	0.0108878	0.00670017	0.0150754	0	0.0213568	0.0552764	0	0.0527638	0.0150754	0	0	0	0.0175879	0	0	0	0	0	0	0	0	0	0	0.00502513	0.00502513	0	0	0.00502513	0	0.0100503	0.00753769	0	0	0	0	0	0	0	0	0	0	0	0	0	0	0	0.0368509	0	0	0	0.00502513	0	0	0	0.0100503	0.0150754	0.00837521	0	0.0100503	0.00502513
1325	chr9-#54	1	chr9	109000000	109025000	9	0.0566038	0.12369	0.0125786	0	0	0	0	0	0	0	0	0.0199161	0.176101	0.186583	0.0225367	0	0	0.00628931	0	0	0.0204403	0	0.0539832	0.0503145	0	0.0366876	0	0.0345912	0	0	0.0366876	0	0	0.00628931	0	0	0	0	0	0	0.00628931	0	0	0	0	0	0	0	0	0	0	0	0	0	0	0	0	0.0188679	0	0	0	0	0	0	0.0377358	0	0	0	0.00628931	0	0	0	0.00628931	0.0167715	0.0351153	0	0.0104822	0.0188679
1326	Smarcc1	2	chr9	110105208	110130208	9	0.0442478	0.110251	0	0	0	0	0	0	0	0.0103245	0	0.0147493	0.154867	0.19469	0.0136431	0.0125369	0	0	0.0110619	0	0.0221239	0	0.0427729	0.0309735	0	0.050885	0	0.0221239	0	0	0.0353982	0	0.0125369	0.00442478	0	0	0	0	0	0.00442478	0	0.0184366	0.0132743	0	0.00884956	0	0	0.0110619	0	0	0.00884956	0	0	0	0	0	0	0.00442478	0	0	0	0.00442478	0	0	0.0154867	0	0	0	0.00442478	0	0	0	0.039823	0	0.0560472	0	0.0184366	0.00442478
1327	chr9-#55	1	chr9	111000000	111025000	9	0.0075188	0.0902256	0	0	0	0	0	0	0	0	0	0.0150376	0.180451	0.205514	0.0112782	0	0	0	0	0	0.047619	0	0.0576441	0.0526316	0	0.0488722	0	0	0	0	0.103383	0	0.0194236	0	0	0	0	0	0	0	0	0	0	0	0.0150376	0	0	0	0	0	0	0.0150376	0	0	0	0	0	0	0	0	0	0	0	0	0.0338346	0	0	0	0.0075188	0	0	0	0.0150376	0	0.0494987	0.0075188	0.0169173	0
1328	Epm2aip1	2	chr9	111259429	111284429	9	0.0291971	0.0985401	0	0	0	0	0	0	0.00729927	0	0	0	0.124088	0.108881	0.00729927	0	0	0.00729927	0	0	0.0364964	0	0.0425791	0.0583942	0.0164234	0.0614355	0	0.0437956	0.0194647	0	0.0523114	0.00912409	0	0.0145985	0	0	0	0	0	0	0.00912409	0	0	0	0	0.0109489	0	0.0194647	0	0	0	0.00729927	0	0	0	0	0	0	0	0	0	0	0	0.00729927	0.0371046	0	0	0	0.00729927	0	0	0	0.0510949	0.0328467	0.0583942	0.00729927	0	0.0145985
1329	Arpp21	2	chr9	112222518	112247518	9	0	0.0597964	0	0	0	0	0	0	0	0.019084	0	0	0.0534351	0.149109	0	0	0	0.00763359	0.00763359	0	0.0396947	0	0.0346056	0.0381679	0	0.0590331	0	0.0311705	0	0	0.126081	0.0176845	0	0	0.00763359	0	0	0	0	0	0	0	0.0229008	0	0.0101781	0	0	0	0.0183206	0	0	0.0114504	0	0	0.0114504	0	0	0	0	0	0	0	0	0	0.0763359	0	0	0	0.0152672	0	0	0	0.0381679	0.0749364	0.0625954	0	0.00763359	0
1330	chr9-#56	1	chr9	113000000	113025000	9	0.00729927	0.0346715	0	0	0	0	0	0	0	0	0	0	0.0437956	0.11326	0.0138686	0.0160584	0	0.00729927	0	0	0.0473236	0	0.0245742	0.0510949	0	0.13163	0	0.0170316	0	0	0.0631387	0	0	0	0.00875912	0	0	0	0	0	0	0	0.0145985	0	0.0243309	0.00729927	0	0	0	0	0	0	0	0.00729927	0	0	0	0	0	0.00729927	0	0	0	0	0.0255474	0	0	0	0.00729927	0	0	0	0.131387	0.13163	0.0562044	0	0	0.00729927
1331	Trim71	2	chr9	114551869	114576869	9	0	0.0883002	0	0	0	0	0	0	0.00662252	0.00993377	0	0.00883002	0.125828	0.199227	0.00883002	0	0	0	0.013245	0	0	0	0.0171082	0.0331126	0.013245	0.0607064	0	0.0303532	0	0	0.0441501	0.0110375	0.0149007	0.00662252	0.00883002	0	0	0	0	0	0.0121413	0.0209713	0.013245	0	0.0220751	0	0	0	0	0	0	0	0	0	0	0	0	0.0264901	0	0.013245	0	0	0	0.00662252	0.0364238	0	0	0	0.00662252	0	0	0	0.0264901	0.0518764	0.0452539	0	0.0110375	0.00662252
1332	chr9-#57	1	chr9	115000000	115025000	9	0.020202	0.0488215	0	0	0	0	0	0	0	0	0	0.0185185	0.141414	0.207912	0.0159933	0	0	0	0	0	0.023569	0	0.0673401	0.040404	0.0126263	0.0454545	0	0.0126263	0	0	0.0538721	0	0	0	0.010101	0	0	0.010101	0	0	0	0.03367	0.010101	0	0	0.030303	0	0	0	0	0	0.010101	0	0	0	0	0	0.010101	0	0	0	0	0	0.010101	0.040404	0	0	0	0.020202	0	0	0	0.020202	0.0353535	0.030303	0.010101	0	0.010101
1333	Tgfbr2	2	chr9	116162860	116187860	9	0.0166667	0.0486111	0	0	0	0	0	0	0	0.0111111	0	0.00833333	0.125	0.147222	0.0125	0	0	0	0	0	0.0354167	0	0.0409722	0.0333333	0	0.0711111	0	0.0194444	0.0166667	0	0.0988889	0	0.0155556	0	0	0	0	0	0	0.00833333	0	0	0	0	0.0277778	0.00833333	0	0.0475	0	0	0	0	0	0.00833333	0	0	0	0.00833333	0	0	0	0	0	0	0.0333333	0	0	0	0.0166667	0	0	0	0.05	0.0645833	0.0259722	0	0	0
1334	chr9-#58	1	chr9	117000000	117025000	9	0.00704225	0.0305164	0	0	0	0	0	0	0	0.00704225	0	0.00704225	0.028169	0.140845	0	0	0	0	0	0	0.0258216	0	0	0.0633803	0	0.0997653	0	0.0152582	0.0129108	0.00938967	0.0892019	0.0164319	0	0	0.0305164	0	0	0	0	0	0.00938967	0	0.0352113	0	0.036385	0	0	0.0269953	0.0187793	0	0	0.0105634	0	0.00704225	0	0	0	0.0140845	0.00704225	0	0	0	0	0	0.0516432	0	0.00704225	0	0.0211268	0	0	0	0.056338	0.0798122	0.028169	0	0	0.00704225
1335	Rbms3	2	chr9	117617413	117642413	9	0.00840336	0.0490196	0	0	0	0	0	0	0	0	0	0	0.0588235	0.147059	0	0.0266106	0	0	0	0	0.0280112	0	0.0462185	0.0252101	0	0.112045	0	0	0.0182073	0	0.0619048	0.0114846	0	0.00840336	0.0182073	0	0	0	0	0	0	0	0.0168067	0	0.0252101	0.0168067	0	0.0406162	0	0	0	0	0	0.0168067	0	0	0	0	0	0	0	0	0	0	0.0798319	0	0	0	0.00840336	0	0	0	0.0420168	0.0535014	0.0408964	0	0.0142857	0.0252101
1336	Eomes	2	chr9	118465712	118490712	9	0.00746269	0.0447761	0	0	0	0	0	0	0	0	0	0.0298507	0.0895522	0.169154	0	0	0	0	0	0	0.0310945	0	0.0534826	0.0746269	0	0.110697	0	0	0.0261194	0.0149254	0.0273632	0.00746269	0.0211443	0	0	0	0	0	0	0	0.00746269	0.0261194	0.00746269	0	0.0298507	0	0	0.0174129	0	0	0	0	0	0.00746269	0	0	0	0.0223881	0	0	0	0	0	0	0.0522388	0	0	0	0.00746269	0	0	0	0.0447761	0.0373134	0.0323383	0	0	0
1337	chr9-#59	1	chr9	119000000	119025000	9	0	0.115079	0	0	0	0	0	0	0	0	0	0	0.161905	0.206349	0.0365079	0.0198413	0	0	0	0.00952381	0	0.00952381	0.0261905	0.0571429	0	0.0674603	0	0.0261905	0.0269841	0.0126984	0.031746	0.0174603	0.0214286	0.0190476	0	0	0	0	0	0	0	0	0.0285714	0	0	0	0	0	0	0	0.00952381	0	0	0	0	0	0	0	0.00952381	0	0	0	0	0	0.0126984	0	0	0	0	0	0	0	0.00952381	0.031746	0.0238095	0	0	0.00952381
1338	chr9-#60	1	chr9	121000000	121025000	9	0.0212766	0.138298	0	0	0	0	0	0	0	0	0	0	0.0957447	0.274823	0.0638298	0	0	0	0	0	0.0141844	0	0	0.0531915	0.0159574	0.117021	0	0	0	0	0.0141844	0	0.0212766	0	0	0	0	0	0	0	0	0	0	0	0.0212766	0	0	0	0	0	0	0.0106383	0	0	0	0	0	0	0	0	0	0	0	0	0.0319149	0	0	0	0.0106383	0	0	0	0	0.0478723	0.0265957	0	0	0.0212766
1339	Cck	2	chr9	121483194	121508194	9	0.0551724	0.0643678	0	0	0	0	0	0	0	0	0	0	0.117241	0.186782	0.0155172	0	0	0	0	0	0	0.0109195	0.0442529	0.0344828	0	0.101724	0	0.0137931	0.0137931	0	0.037931	0	0	0.0137931	0.0143678	0	0	0.00689655	0	0	0	0	0.0206897	0	0.0103448	0.0103448	0	0	0.0126437	0	0	0.0137931	0	0	0	0	0	0.0137931	0	0	0	0	0	0	0.0689655	0	0	0.00689655	0.00689655	0	0	0	0.0137931	0.0557471	0.0212644	0	0	0.0137931
1340	Snrk	2	chr9	122104766	122129766	9	0.0103093	0.0360825	0	0	0	0	0	0	0	0.0103093	0	0	0.14433	0.196735	0.0257732	0	0	0	0	0.0154639	0	0	0.0472509	0.0515464	0	0.121993	0	0	0	0.0189003	0.0283505	0	0	0.0206186	0	0	0	0	0	0	0	0	0.0206186	0	0.0257732	0	0	0	0	0	0	0.0103093	0	0	0	0	0	0	0	0	0	0	0	0.0206186	0.0652921	0	0	0	0.0103093	0	0	0	0.0206186	0.0498282	0.0317869	0	0.0171821	0
1341	chr9-#61	1	chr9	123000000	123025000	9	0	0.0589569	0	0	0	0	0	0.00907029	0	0.00680272	0	0	0.102041	0.265306	0.0396825	0.0170068	0	0	0	0	0.0170068	0	0.037415	0.0544218	0	0.0544218	0	0.0136054	0	0	0.021542	0	0	0.00680272	0	0	0	0.00680272	0	0	0	0.0430839	0.00680272	0	0.0136054	0	0	0	0	0	0	0	0	0	0	0	0	0	0	0	0	0	0	0.00680272	0.0668934	0	0	0	0.00680272	0	0	0	0.0408163	0.0510204	0.0464853	0	0	0.00680272
1342	Tmem158	2	chr9	123248264	123273264	9	0.00704225	0.0389671	0.0178404	0	0	0	0	0	0	0.0140845	0	0.0084507	0.112676	0.185681	0.0117371	0	0	0	0	0.0105634	0.0164319	0	0.0201878	0.0422535	0.0352113	0.127934	0	0.0199531	0	0	0.0739437	0	0	0	0	0	0	0	0	0	0	0	0.00704225	0	0.0129108	0	0	0	0	0	0	0	0	0	0	0	0	0	0.00704225	0	0	0	0	0.00704225	0.0598592	0	0	0	0.00704225	0	0	0	0.0492958	0.0598592	0.0469484	0	0	0
1343	Fyco1	2	chr9	123839399	123864399	9	0.0106383	0.0815603	0.0141844	0	0	0	0	0	0	0	0	0.0248227	0.0957447	0.166667	0	0	0	0	0	0.0248227	0	0	0.0301418	0.0425532	0	0.109929	0	0.0195035	0	0	0.117021	0	0	0.0106383	0	0	0	0	0	0	0	0.0212766	0	0	0.0141844	0	0	0.0425532	0	0	0	0	0	0	0	0	0	0	0	0	0	0	0	0	0.0567376	0	0	0	0.0106383	0	0	0	0.0106383	0.0585106	0.0265957	0	0	0.0106383
1344	chr10-#1	1	chr10	3175000	3200000	10	0	0	0	0	0	0	0	0	0	0	0	0	0	0.0987443	0	0.0148402	0	0.0159817	0	0	0.0119863	0	0.00684932	0.0684932	0	0.0753425	0	0.0582192	0	0	0.0656393	0	0	0	0	0	0	0	0	0	0	0	0.0205479	0	0.0399543	0.0148402	0	0.0239726	0	0	0.0205479	0.043379	0	0.0308219	0.00913242	0.00684932	0	0.0821918	0.043379	0	0.0296804	0.00913242	0	0.00684932	0.122146	0	0	0	0.0273973	0	0	0	0.0136986	0.0199772	0.0125571	0	0	0.00684932
1345	Ppp1r14c	2	chr10	3353557	3378557	10	0	0.0267857	0	0	0	0	0	0	0	0	0	0	0.0267857	0.142857	0	0	0	0	0	0	0	0	0.0178571	0.0892857	0	0.0491071	0	0.0565476	0	0	0.0223214	0	0	0	0	0	0	0	0	0	0	0	0.0267857	0	0.0267857	0	0	0	0.00892857	0.00892857	0.0267857	0.0491071	0	0.0178571	0	0	0	0.0625	0	0.0431548	0.0401786	0	0	0	0.114583	0	0	0	0.0446429	0.0133929	0	0	0.0178571	0.0580357	0	0.00892857	0	0
1346	Esr1	2	chr10	4599489	4624489	10	0	0.0423729	0	0	0	0	0	0	0	0	0	0	0.0282486	0.116384	0	0.020339	0	0	0.0124294	0	0	0	0	0.0564972	0	0.0923729	0.0094162	0.0700565	0.0180791	0	0.0903013	0	0	0	0	0	0	0	0	0	0	0	0.0225989	0	0.0482109	0	0	0.0326742	0	0	0.0169492	0.0291902	0.00753296	0.00753296	0	0	0	0.0282486	0	0	0.013371	0	0	0	0.123352	0	0.00564972	0	0.039548	0	0	0	0.0112994	0.0336158	0.0180791	0	0	0.00564972
1347	chr10-#2	1	chr10	5000000	5025000	10	0	0.012012	0	0	0	0	0	0	0	0	0	0.012012	0.00900901	0.122372	0	0	0	0	0	0	0	0	0.0352853	0.027027	0	0.117868	0	0.048048	0.0315315	0	0.0675676	0	0.0187688	0	0	0	0	0	0	0	0	0	0.018018	0	0.0645646	0.021021	0	0	0	0	0.018018	0.039039	0	0	0.0135135	0	0	0.036036	0	0.018018	0	0.0135135	0	0.00900901	0.13964	0	0	0	0.0540541	0	0	0	0.027027	0.027027	0	0	0	0
1348	Vip	2	chr10	5626718	5651718	10	0.00735294	0.0404412	0	0	0	0	0	0	0	0	0	0	0.0441176	0.158088	0	0	0	0	0	0	0	0	0.0110294	0.0441176	0	0.101716	0	0.0386029	0.0189951	0	0.0526961	0	0	0.00735294	0	0	0	0	0	0	0	0.00735294	0	0	0.0759804	0	0	0.0245098	0	0	0.0147059	0.0533088	0	0	0.0116422	0	0	0.0220588	0.0177696	0	0.0116422	0	0	0	0.155025	0	0	0	0.0367647	0	0	0	0	0.0373775	0	0.00735294	0	0
1349	chr10-#3	1	chr10	7000000	7025000	10	0	0	0	0	0	0	0	0	0	0	0	0	0.025641	0.108262	0	0	0	0	0	0	0	0	0.0356125	0.0769231	0	0.132479	0	0.037037	0	0	0.0569801	0	0.0156695	0	0	0	0	0	0	0	0	0	0.0512821	0	0.0327635	0	0	0.031339	0	0.00997151	0.017094	0.0156695	0	0.011396	0	0	0	0.025641	0	0	0	0.0299145	0	0	0.173789	0.00854701	0	0	0.00854701	0	0	0	0.017094	0.0512821	0.0270655	0	0	0
1350	chr10-#4	1	chr10	9000000	9025000	10	0	0.015625	0	0	0	0	0	0	0	0	0	0.0195312	0.046875	0.0989583	0.0078125	0.0169271	0	0	0.0117188	0	0.0273438	0	0	0.0390625	0	0.122396	0	0.0455729	0	0.015625	0.0494792	0	0	0	0	0	0	0	0	0	0	0.03125	0.0390625	0.0078125	0.0898438	0	0	0	0.0078125	0	0.0078125	0.03125	0	0.0117188	0	0	0	0	0.0078125	0	0.0182292	0.015625	0	0.0078125	0.0898438	0	0	0	0.03125	0	0	0	0.0234375	0.0546875	0	0	0	0.0078125
1351	Rab32	2	chr10	10545765	10570765	10	0.02	0.07	0	0	0	0	0	0	0	0	0	0	0.07	0.103333	0	0	0	0	0	0	0.0166667	0	0.0133333	0.02	0	0.118333	0	0.0233333	0.02	0	0.08	0.0133333	0.0133333	0	0	0	0	0	0	0	0	0	0.01	0	0.0283333	0	0	0	0	0	0.01	0	0	0	0	0	0	0.02	0	0	0.015	0.01	0	0	0.075	0	0.01	0	0.07	0	0	0	0.04	0.0833333	0.0366667	0	0	0.01
1352	chr10-#5	1	chr10	11000000	11025000	10	0.00546448	0.0355191	0	0	0	0	0	0	0	0	0	0	0.0218579	0.0938069	0	0	0	0	0	0	0.0245902	0	0.0118397	0.0327869	0.0100182	0.0983607	0	0.0560109	0.0264117	0	0.071949	0.0150273	0	0.010929	0	0	0	0	0	0	0.00546448	0	0.0218579	0	0.0628415	0.0209472	0	0.0209472	0	0	0.0163934	0.0359745	0.00819672	0	0	0	0	0.010929	0.010929	0.00546448	0	0.0168488	0	0	0.117486	0.010929	0	0	0.0218579	0	0	0	0.00546448	0.0701275	0.0173042	0	0	0.00546448
1353	chr10-#6	1	chr10	13000000	13025000	10	0.00746269	0.0597015	0	0	0	0	0	0	0	0	0	0.00746269	0.0373134	0.0895522	0	0	0	0	0	0.0149254	0	0	0.0223881	0.0447761	0	0.152985	0	0.034204	0	0	0.0652985	0.0211443	0	0	0	0	0	0	0	0	0	0.0149254	0.0149254	0	0.0528607	0.011194	0	0.0329602	0	0	0.00746269	0	0	0	0.00746269	0	0	0.00746269	0.0335821	0	0	0	0	0	0.16791	0	0	0	0.00746269	0	0	0	0.00746269	0.0472637	0.0149254	0.0149254	0	0
1354	Plagl1	2	chr10	13048004	13073004	10	0	0.00917431	0.00917431	0	0	0	0	0	0	0	0	0	0.0917431	0.0943425	0.00917431	0.0186544	0	0	0	0.0114679	0.0175841	0	0.0229358	0.0917431	0	0.0629969	0	0.0706422	0.0229358	0	0.0344037	0	0	0	0	0	0	0	0	0	0	0	0.0275229	0	0.0262997	0	0	0.0489297	0	0	0.00917431	0.0168196	0	0	0.00917431	0	0	0.0458716	0.00917431	0	0.0244648	0	0	0.0183486	0.0917431	0	0	0	0.0275229	0	0	0	0.0275229	0.0412844	0.00917431	0	0	0
1355	Aig1	2	chr10	13856480	13881480	10	0	0.0277778	0	0	0	0	0	0	0	0	0	0	0.0888889	0.123148	0	0	0	0	0	0	0.0148148	0	0.0166667	0.0666667	0	0.100926	0.0111111	0.0546296	0.0231481	0	0.0675926	0	0	0	0	0	0	0	0	0	0	0	0	0	0.0564815	0	0	0	0	0	0.0222222	0.0333333	0.0111111	0	0	0.0166667	0	0.0333333	0	0	0	0	0	0	0.0925926	0	0	0	0.0555556	0	0	0	0	0.0666667	0.0166667	0	0	0
1356	chr10-#7	1	chr10	14800000	14825000	10	0.00769231	0.0269231	0	0	0	0	0	0	0	0	0	0	0	0.0826923	0	0.0115385	0	0	0	0	0.0115385	0	0.0141026	0.0923077	0.0115385	0.0897436	0	0.0365385	0.0160256	0	0.0538462	0.00769231	0	0.00769231	0	0	0	0	0	0	0	0.00769231	0.0384615	0	0.0348718	0.0233333	0	0.0217949	0	0	0.00769231	0.0269231	0	0.0153846	0	0	0	0.0230769	0.0201282	0.014359	0.0141026	0	0	0	0.114359	0	0	0	0.0307692	0	0	0	0.0384615	0.0692308	0.0294872	0	0	0
1357	chr10-#8	1	chr10	17000000	17025000	10	0	0.0303333	0.0153333	0	0	0	0	0	0	0	0	0	0.02	0.0553333	0	0	0	0.012	0	0	0.02	0	0	0.03	0	0.143333	0	0.0511667	0	0	0.0425	0.0258333	0.02	0.01	0	0	0	0	0	0	0	0	0.05	0	0.0366667	0.015	0	0.0266667	0.01	0	0.01	0.01	0	0	0	0	0	0.02	0	0	0	0	0	0	0.155	0	0	0	0.07	0	0	0	0.01	0.0708333	0.03	0.01	0	0
1358	Reps1	2	chr10	18043361	18068361	10	0.00900901	0.0405405	0	0	0	0	0	0	0	0	0	0	0.045045	0.135736	0	0	0	0	0.0108108	0.0153153	0.0198198	0	0.0138138	0.027027	0.0135135	0.0930931	0	0	0.0228228	0	0.0423423	0	0	0	0	0	0	0	0	0	0	0	0	0	0.0315315	0	0	0.03003	0	0	0	0	0	0.00900901	0	0.00900901	0	0.018018	0.021021	0	0	0	0	0	0.193994	0	0	0	0.0810811	0	0	0	0.027027	0.0720721	0.0183183	0	0	0
1359	Perp	2	chr10	18832520	18857520	10	0.0280374	0.0373832	0	0	0	0	0	0	0	0.00934579	0	0	0.0654206	0.140187	0	0	0	0	0	0.00934579	0	0	0	0.0560748	0	0.107477	0	0.0202492	0.0155763	0.0124611	0	0.00934579	0	0	0.0218069	0	0	0	0	0	0	0.0186916	0.00934579	0	0.0155763	0.0155763	0	0.0249221	0.0186916	0	0.00934579	0.0186916	0	0	0	0	0.00934579	0.046729	0	0	0	0	0	0	0.0965732	0	0	0	0.0934579	0	0	0	0.0280374	0.0342679	0.0186916	0.00934579	0	0
1360	chr10-#9	1	chr10	19000000	19025000	10	0	0.039604	0	0	0	0	0	0	0	0	0	0	0.049505	0.105941	0	0.0217822	0	0	0	0	0	0	0.0148515	0.0594059	0	0.0976898	0	0.0547855	0	0	0.0528053	0	0.0148515	0.00990099	0	0	0	0	0	0	0.029703	0	0.029703	0	0.0151815	0	0	0.0429043	0	0	0	0.029703	0.00990099	0	0	0	0	0.019802	0	0	0.00990099	0.00990099	0	0	0.163366	0	0	0	0.0792079	0	0	0	0	0.039604	0	0	0	0
1361	chr10-#10	1	chr10	21000000	21025000	10	0	0.0403226	0	0	0	0	0	0	0	0	0	0	0.129032	0.180108	0	0	0	0	0.0241935	0	0	0	0	0.0241935	0	0.119624	0	0.0389785	0	0	0.0483871	0	0.0134409	0.016129	0	0	0	0	0	0	0	0	0.00806452	0	0.0537634	0.0107527	0	0.0174731	0	0	0	0.0282258	0	0	0	0	0	0.00806452	0	0	0	0	0	0	0.0913978	0	0	0	0.0645161	0	0	0	0.016129	0.0282258	0.0228495	0	0	0.016129
1362	Myb	2	chr10	21148484	21173484	10	0.0291262	0.0436893	0	0	0	0	0	0	0	0	0	0.0242718	0.0970874	0.235437	0	0	0	0	0.0121359	0	0	0	0	0.0776699	0.0145631	0.0970874	0.00970874	0	0	0.0169903	0.0485437	0.00970874	0	0	0	0	0	0.0145631	0	0	0	0	0.0194175	0	0	0	0	0	0	0	0	0	0	0	0.00970874	0	0	0.00970874	0	0	0.00970874	0	0	0	0.0752427	0	0	0	0.0485437	0	0	0.00970874	0.00970874	0.0679612	0	0	0	0.00970874
1363	Tbpl1	2	chr10	22719438	22744438	10	0.0283019	0.0471698	0	0	0	0	0	0	0	0	0	0	0.0660377	0.163522	0	0	0	0.0188679	0	0	0.0125786	0	0	0.0754717	0	0.0786164	0	0	0.0408805	0	0.0597484	0	0.0141509	0	0	0	0	0	0	0	0	0	0.00943396	0	0	0	0	0	0	0	0	0	0	0.00943396	0	0	0	0.0283019	0.00943396	0	0	0.00943396	0	0	0.158805	0	0	0	0.0660377	0	0	0	0.0188679	0.0566038	0.0188679	0	0	0.00943396
1364	chr10-#11	1	chr10	23000000	23025000	10	0	0.0356234	0.0127226	0	0	0	0	0	0	0	0	0	0.0152672	0.131552	0	0.0272265	0	0	0	0	0	0	0.0114504	0.0534351	0	0.15369	0	0.0582697	0.0216285	0	0.0615776	0.0127226	0	0.00763359	0	0	0	0	0	0	0.00763359	0	0.0305344	0	0.035369	0	0	0.029771	0	0	0	0.0114504	0	0	0	0	0	0.00763359	0.00763359	0	0	0	0	0.00763359	0.166667	0	0	0	0.0381679	0	0	0	0.0152672	0.024173	0.00763359	0.00763359	0	0
1365	Eya4	2	chr10	23338286	23363286	10	0	0.047619	0.00952381	0	0	0	0	0	0	0	0	0	0.0380952	0.157937	0	0	0	0	0	0	0	0	0.0214286	0.0857143	0	0.128571	0	0.0253968	0	0.0238095	0.0611111	0.015873	0	0	0	0	0	0	0	0	0	0	0.00952381	0	0.0206349	0.0190476	0	0	0.0126984	0	0	0.0380952	0	0	0	0	0	0	0	0	0.0174603	0	0	0	0.133333	0	0.00952381	0	0.0571429	0	0	0	0.00952381	0.0222222	0.0261905	0	0	0.00952381
1366	Ctgf	2	chr10	24582942	24607942	10	0.00689655	0.0726437	0	0	0	0	0	0	0	0	0	0.014023	0.0896552	0.0954023	0.0137931	0	0	0	0	0	0.022069	0	0.0324138	0.0689655	0	0.0697701	0	0.0327586	0.0105747	0	0.0477011	0	0	0.00689655	0	0	0	0	0	0	0	0	0.00689655	0	0.0356322	0.0191954	0.0122989	0	0.00689655	0	0.0206897	0	0	0.00689655	0	0	0	0.0413793	0	0	0	0	0	0	0.108851	0	0.0091954	0	0.0689655	0	0	0	0.0344828	0.0195402	0.0186207	0.00689655	0	0
1367	Enpp3	2	chr10	24830323	24855323	10	0.0169492	0.0437853	0.0112994	0	0	0	0	0	0	0	0	0.019774	0.059322	0.0974576	0.0112994	0.0141243	0	0	0.029661	0	0.0211864	0	0	0.0762712	0	0.0833333	0	0.0268362	0	0	0.0480226	0	0.0141243	0.00847458	0	0	0	0	0	0	0.0169492	0	0.00847458	0	0.0338983	0	0	0.0112994	0	0	0.00847458	0.0127119	0	0	0.00847458	0	0	0.0254237	0.0127119	0	0.0112994	0	0	0.0254237	0.110169	0	0	0	0.0338983	0	0	0	0.0169492	0.0423729	0.039548	0	0	0
1368	chr10-#12	1	chr10	25000000	25025000	10	0.0168067	0.0273109	0	0	0	0	0	0.00840336	0	0.0112045	0	0.0259104	0.0588235	0.128711	0.00840336	0	0	0	0	0.012605	0.0257703	0	0	0.10084	0	0.119328	0	0.0308123	0.0168067	0	0.0397759	0	0.014986	0.00840336	0	0	0	0	0	0	0	0	0.0168067	0	0.035014	0	0	0.0338936	0	0	0	0	0	0	0	0	0	0.00840336	0.00840336	0	0	0	0	0.00840336	0.0756303	0	0	0	0.0504202	0	0	0	0.00840336	0.0504202	0.0408964	0	0	0.00840336
1369	Arhgap18	2	chr10	26740921	26765921	10	0.0252101	0.012605	0	0	0	0	0	0	0	0	0	0	0.0336134	0.127451	0.012605	0	0	0	0	0	0	0	0.0252101	0.0420168	0	0.114846	0	0.047619	0.0266106	0	0.0546218	0	0	0	0	0	0	0.00840336	0	0	0	0	0.00840336	0	0.022409	0	0	0.0196078	0.0154062	0	0.00840336	0	0	0.00840336	0.00840336	0	0	0.0168067	0	0.00840336	0.00840336	0	0	0.00840336	0.144258	0	0	0	0.0252101	0	0	0	0.0756303	0.0616246	0.0294118	0	0	0
1370	chr10-#13	1	chr10	27000000	27025000	10	0	0.025974	0	0	0	0	0	0	0	0	0	0	0.038961	0.149351	0	0	0	0	0	0	0	0	0	0.0519481	0	0.0974026	0	0	0	0	0.0779221	0	0	0	0	0	0	0	0	0	0	0	0.038961	0	0.0757576	0.030303	0	0	0.025974	0	0.012987	0	0	0	0	0	0	0	0.017316	0	0	0	0	0.012987	0.12987	0	0	0	0.0779221	0	0	0	0.0519481	0.0714286	0.012987	0	0	0
1371	Ptprk	2	chr10	28062320	28087320	10	0	0.0720721	0	0	0	0	0	0	0	0	0	0	0.036036	0.0960961	0.00900901	0	0	0	0	0	0.015015	0	0.0165165	0.027027	0	0.10961	0.0108108	0.0348348	0	0.0183183	0.0255255	0	0	0	0	0	0	0	0	0	0	0	0.018018	0	0.0645646	0	0	0.0258258	0.0273273	0.0138138	0.018018	0.0558559	0	0.0288288	0	0	0	0.00900901	0.018018	0	0.018018	0	0	0.027027	0.0705706	0	0.00900901	0	0.00900901	0	0	0	0.018018	0.0408408	0.0483483	0	0	0.00900901
1372	chr10-#14	1	chr10	28800000	28825000	10	0.00787402	0	0.015748	0	0	0	0	0	0	0.00787402	0	0	0.0314961	0.112861	0	0	0	0	0	0	0.0183727	0	0	0.0944882	0.00787402	0.124672	0	0	0.023622	0.0131234	0.0656168	0	0.019685	0.00787402	0	0	0	0	0	0	0	0	0.0472441	0	0.0472441	0.0104987	0	0	0	0	0.023622	0.00787402	0	0	0	0	0	0.00787402	0	0	0.00787402	0	0	0.00787402	0.0839895	0	0	0	0.0472441	0	0	0	0.023622	0.0629921	0.0472441	0.00787402	0	0.015748
1373	Rspo3	2	chr10	29523367	29548367	10	0	0.0434783	0	0	0	0	0	0	0	0	0	0	0.026087	0.0782609	0.00869565	0.0202899	0	0.00869565	0	0	0.0202899	0	0.0405797	0.0173913	0	0.0746377	0	0.0289855	0	0	0.0789855	0	0	0	0	0	0	0	0	0	0	0	0.0173913	0	0.0884058	0	0	0.0514493	0	0	0.00869565	0	0	0	0.00869565	0	0	0.0173913	0.0115942	0	0	0	0	0.00869565	0.124638	0	0	0	0.0608696	0	0	0	0.0521739	0.0630435	0.0231884	0.00869565	0	0.00869565
1374	Ncoa7	2	chr10	30790826	30815826	10	0	0.0291262	0	0	0	0	0	0	0.00970874	0	0	0	0.0485437	0.140777	0	0.00970874	0	0	0	0	0.0291262	0	0.0145631	0.038835	0	0.116828	0	0.0614887	0.0359223	0	0.0796117	0.00970874	0.00970874	0	0	0	0	0	0	0	0	0	0.00970874	0	0.012945	0	0	0.0213592	0	0	0.0194175	0	0	0	0	0	0	0	0.00970874	0	0	0	0	0.00970874	0.128155	0	0	0	0.0485437	0	0	0	0.00970874	0.0436893	0.0242718	0.0194175	0	0.00970874
1375	chr10-#15	1	chr10	31000000	31025000	10	0.00869565	0.0130435	0	0	0	0	0	0	0	0	0	0	0.026087	0.0782609	0	0.0202899	0	0	0	0	0.00869565	0	0.0188406	0.0347826	0	0.0768116	0	0.0275362	0.0217391	0	0.0826087	0.015942	0.026087	0	0	0	0	0	0	0	0	0	0.026087	0	0.0507246	0	0	0.0188406	0.0101449	0	0	0.0130435	0.00869565	0	0	0	0	0.00869565	0	0	0.0246377	0	0	0.00869565	0.121739	0	0	0	0.0521739	0	0	0	0.0347826	0.107246	0.0202899	0.00869565	0	0.026087
1376	chr10-#16	1	chr10	32975000	33000000	10	0.0078125	0.0273438	0	0	0	0	0	0	0	0	0	0	0.0078125	0.0677083	0	0	0	0	0	0	0.0182292	0	0.0247396	0.078125	0	0.0966146	0	0.0302083	0.015625	0	0.0419271	0	0	0	0	0	0	0	0	0	0.0078125	0	0.046875	0	0.0226562	0.0078125	0	0	0.0119792	0.0273438	0.0078125	0.0234375	0	0	0.015625	0	0	0.0234375	0.0182292	0.0143229	0.01875	0.0119792	0	0	0.0963542	0.0117188	0.015625	0	0.0390625	0	0	0	0.0390625	0.0835937	0.0325521	0	0	0.0078125
1377	Frk	2	chr10	34470899	34495899	10	0.0148148	0.0592593	0	0	0	0	0	0	0	0.0148148	0	0.0111111	0.0222222	0.103704	0	0	0	0	0	0	0.0111111	0	0	0.0444444	0	0.0901235	0	0.0395062	0	0	0.0895062	0.0117284	0	0	0	0	0	0	0	0	0	0	0.0148148	0	0.00740741	0	0	0.0271605	0	0.00740741	0.0296296	0.0209877	0	0.00740741	0	0	0	0.0444444	0.00740741	0.00740741	0	0	0	0.00740741	0.0888889	0	0	0	0.0592593	0	0	0	0.0666667	0.067284	0.0166667	0.00740741	0	0
1378	chr10-#17	1	chr10	35175000	35200000	10	0.00719424	0.0263789	0.0119904	0	0	0	0	0	0	0	0	0.0167866	0.0359712	0.0659472	0.00719424	0	0	0	0	0	0	0	0.0215827	0.0503597	0	0.106715	0	0.0107914	0.0143885	0	0.0995204	0	0	0	0	0	0	0	0	0	0	0	0.0215827	0	0.0305755	0	0	0.0359712	0.0257794	0	0.00719424	0.0161871	0	0.0143885	0	0	0	0.0143885	0	0.0131894	0.0191847	0.014988	0	0.00719424	0.0959233	0	0	0	0.0431655	0	0	0	0.028777	0.101918	0.0203837	0	0	0.0143885
1379	Hs3st5	2	chr10	36494314	36519314	10	0.00819672	0.0286885	0	0	0	0	0	0	0.00819672	0	0	0	0.0163934	0.0819672	0	0	0	0	0	0	0	0	0.0368852	0.0655738	0	0.0874317	0	0.023224	0.0122951	0	0.0669399	0.0163934	0.010929	0	0	0	0	0	0	0	0	0	0.00819672	0	0.023224	0	0.00819672	0.0327869	0.0136612	0	0	0.0163934	0	0	0	0	0	0.0245902	0.0245902	0	0	0	0	0.00819672	0.139344	0	0	0	0.0737705	0	0	0	0.0491803	0.0546448	0.0437158	0.0163934	0	0
1380	chr10-#18	1	chr10	37000000	37025000	10	0.013245	0.0347682	0	0	0	0	0	0	0	0	0	0	0.0264901	0.103201	0	0	0	0	0	0	0.013245	0	0.0336645	0.0596026	0	0.0496689	0	0.0187638	0.0242826	0	0.0827815	0	0.0171082	0	0.00662252	0	0	0	0	0	0	0	0.0463576	0	0.0651214	0.0209713	0	0	0	0	0.00662252	0.0253863	0.00993377	0.00883002	0	0	0	0.00662252	0	0.0154525	0	0	0	0.013245	0.10596	0	0.00993377	0	0.0331126	0	0	0	0.0397351	0.0827815	0	0.013245	0	0.013245
1381	chr10-#19	1	chr10	39000000	39025000	10	0.0148148	0.0351852	0	0	0	0	0	0	0	0	0.00740741	0.0148148	0.0444444	0.104321	0	0	0	0	0	0	0.0141975	0	0.017284	0.0592593	0.00740741	0.1	0	0.0283951	0.0462963	0	0.0580247	0	0	0.00740741	0.0222222	0	0	0	0	0	0	0	0.0148148	0	0.0283951	0	0	0.037037	0.017284	0	0	0.0148148	0	0	0	0	0	0.0222222	0	0	0	0	0	0	0.0944444	0	0	0	0.037037	0	0	0	0.0222222	0.0919753	0.0234568	0.00740741	0	0.00740741
1382	Rev3l	2	chr10	39719618	39744618	10	0.0227273	0.0530303	0	0	0	0	0	0	0	0	0	0.0113636	0.0984848	0.121212	0.0189394	0.020202	0	0.00757576	0	0	0.010101	0	0.0265152	0.0530303	0	0.0962121	0	0.0318182	0.0265152	0	0.0368687	0	0	0	0	0	0	0	0	0	0.0113636	0	0.030303	0	0.0280303	0	0	0.0267677	0	0	0.030303	0.0113636	0	0	0	0	0	0	0	0.00757576	0	0	0	0	0.0643939	0	0	0	0.0227273	0	0	0	0.0227273	0.0643939	0.0151515	0.00757576	0.00757576	0.0151515
1383	chr10-#20	1	chr10	41000000	41025000	10	0.0173913	0.0652174	0	0	0	0	0	0	0	0	0	0	0.0869565	0.204348	0.026087	0	0	0	0	0	0.0231884	0	0.0188406	0.0695652	0	0.0884058	0	0.0492754	0	0	0	0	0.026087	0	0.0130435	0	0	0	0	0	0	0	0.0173913	0	0.0536232	0.0130435	0	0.0304348	0	0	0	0.00869565	0	0	0	0	0	0.00869565	0	0	0.0173913	0	0	0.00869565	0.0782609	0	0.00869565	0	0.026087	0	0	0	0	0	0.0318841	0	0	0.00869565
1384	chr10-#21	1	chr10	43000000	43025000	10	0	0.0163934	0	0	0	0	0	0	0	0	0	0	0.057377	0.205601	0.022541	0	0	0	0	0	0	0	0	0.106557	0	0.121585	0	0.0416667	0.0266393	0.0177596	0.0327869	0	0	0.0163934	0.0143443	0	0	0	0	0	0	0	0.0327869	0	0	0.0129781	0	0	0.0286885	0	0.00819672	0.023224	0	0	0	0	0	0.0163934	0	0	0.0286885	0	0	0	0.0546448	0	0	0	0	0	0	0	0.0409836	0	0.0327869	0	0	0.0409836
1385	Prdm1	2	chr10	44446248	44471248	10	0.0225564	0.0378446	0	0	0	0	0	0	0	0	0	0.0115288	0.075188	0.194486	0	0	0	0	0	0	0.0263158	0	0.0265664	0.0902256	0	0.0620301	0	0.0169173	0	0	0.0482456	0	0.0140351	0	0	0	0	0	0	0	0	0	0.0075188	0	0.0244361	0	0.018797	0	0.0300752	0	0	0.0225564	0	0.0075188	0	0	0	0.0075188	0.0100251	0.0100251	0	0	0	0	0.0776942	0	0	0	0.0225564	0	0	0	0.0225564	0.0363409	0.0438596	0	0.0250627	0.0075188
1386	chr10-#22	1	chr10	45000000	45025000	10	0	0.0267296	0	0	0	0	0	0	0	0	0	0	0.0754717	0.175314	0	0.0172956	0	0.0196541	0	0	0.0157233	0	0.0298742	0.122642	0	0.125	0	0.0204403	0.0220126	0	0.0754717	0	0	0	0	0	0	0	0	0	0	0	0.0188679	0	0.033805	0	0	0.0172956	0	0	0	0	0	0	0.00943396	0	0	0	0	0	0	0	0	0	0.0597484	0	0.0188679	0	0.0283019	0	0	0	0.0283019	0.0283019	0.0188679	0	0.0125786	0
1387	Popdc3	2	chr10	45165598	45190598	10	0.0202703	0.0405405	0	0	0	0	0	0	0	0	0	0.0236486	0.0540541	0.134009	0.00675676	0	0	0.00675676	0.0112613	0.00675676	0.0112613	0	0.0236486	0.0540541	0	0.10473	0	0.0135135	0.0191441	0.0112613	0.0551802	0	0	0	0.0101351	0	0	0	0	0	0	0.00675676	0.0202703	0	0.0135135	0	0	0	0	0	0	0.0202703	0	0	0	0	0	0.0202703	0	0	0.00675676	0	0	0.00675676	0.119369	0	0	0	0.0135135	0	0	0	0.027027	0.0878378	0.0304054	0.00675676	0	0.0135135
1388	Lin28b	2	chr10	45457701	45482701	10	0.0362319	0.0434783	0.0193237	0	0	0	0	0	0	0	0	0.00966184	0.0362319	0.178744	0.0144928	0	0	0	0	0.00724638	0.0144928	0	0.0193237	0.0724638	0	0.0990338	0.00966184	0.0120773	0.0398551	0	0.0458937	0	0.00966184	0	0	0	0	0	0	0	0	0	0.0217391	0	0.031401	0	0	0.0217391	0.0120773	0	0	0	0	0	0	0	0	0.0217391	0	0	0.00724638	0	0	0	0.0833333	0	0	0	0	0	0	0	0.0434783	0.0628019	0.0120773	0	0.0144928	0
1389	chr10-#23	1	chr10	46775000	46800000	10	0.013986	0.0367133	0	0	0	0	0	0	0	0	0	0	0.020979	0.0927239	0	0.0213953	0	0	0.0177156	0	0.0487845	0	0	0.0699301	0	0.115801	0	0.0151515	0.0148019	0.0159674	0.0598568	0	0	0	0.00699301	0	0	0	0	0.00699301	0	0	0.027972	0	0.0151515	0	0	0.0377123	0	0	0	0.0104895	0	0	0	0	0	0.020979	0.013986	0	0	0	0	0	0.0893939	0	0	0	0.020979	0	0	0	0.0769231	0.0693473	0.047619	0	0.011655	0
1390	Grik2	2	chr10	49776266	49801266	10	0	0.0454545	0	0	0	0	0	0	0	0	0	0	0.0272727	0.159091	0	0	0	0	0	0	0.0227273	0	0.0272727	0.0272727	0.0181818	0.0901515	0	0.0401515	0	0	0.1	0	0	0	0	0	0	0	0	0	0	0	0.00909091	0	0.0492424	0	0	0.0287879	0.0151515	0	0.0181818	0.0136364	0	0	0	0	0	0.00909091	0.0295455	0	0.00909091	0	0	0.00909091	0.118182	0	0	0	0.0363636	0	0	0	0.0272727	0.0333333	0.0181818	0.0181818	0	0
1391	chr10-#24	1	chr10	50200000	50225000	10	0.0103093	0	0	0	0	0	0	0	0	0	0	0	0.0103093	0.088488	0	0	0	0	0	0	0.0524055	0	0.0438144	0.0309278	0	0.0845361	0	0.0189003	0	0	0.104296	0.0295533	0	0	0	0	0	0	0	0	0	0	0.0206186	0	0.0584192	0	0	0.0639175	0	0	0	0.0206186	0.0103093	0.0103093	0.0103093	0	0	0.0103093	0	0	0.024055	0	0	0.0103093	0.0721649	0	0	0	0.0515464	0	0	0	0.0515464	0.0914089	0	0.0103093	0	0.0103093
1392	Ascc3	2	chr10	50580169	50605169	10	0.0163934	0.0601093	0.0163934	0	0	0	0	0	0	0	0	0.023224	0.0819672	0.113388	0.00819672	0	0	0	0	0	0	0	0.0355191	0.057377	0.00819672	0.0669399	0	0	0	0.0150273	0.0751366	0	0	0	0	0	0	0	0	0	0	0	0.0245902	0	0.0300546	0	0	0.0546448	0	0	0.00819672	0.00819672	0	0	0	0	0	0.0245902	0.010929	0	0	0	0	0	0.0519126	0.0122951	0	0	0.0163934	0	0	0	0.0163934	0.110656	0.0368852	0	0	0.0163934
1393	chr10-#25	1	chr10	51000000	51025000	10	0	0	0	0	0	0	0	0	0	0.0263158	0	0.0336257	0.0350877	0.0847953	0.0131579	0.0204678	0	0	0	0	0	0	0.0423977	0.0350877	0	0.0899123	0	0	0.0219298	0	0.0782164	0	0	0.00877193	0	0	0	0	0	0	0	0	0.0350877	0	0.0219298	0	0	0.0650585	0	0	0	0.00877193	0	0.00877193	0	0	0	0	0	0	0	0	0	0.0175439	0.0701754	0.00877193	0	0	0.0263158	0	0	0	0.0614035	0.133772	0.0350877	0.0175439	0	0
1394	Slc35f1	2	chr10	52678033	52703033	10	0.00826446	0.0347107	0.00991736	0	0	0	0	0	0	0	0	0.0140496	0.0578512	0.153444	0.0123967	0.0360882	0	0	0	0	0	0	0.0429752	0.0330579	0	0.110468	0	0	0	0	0.0553719	0.00826446	0	0	0	0	0	0	0	0	0.0247934	0	0.0247934	0	0.0440771	0	0	0.0292011	0.00826446	0	0	0.0165289	0	0	0	0	0	0	0	0	0.0151515	0	0	0	0.0743802	0	0	0	0.0330579	0	0	0	0.0330579	0.0619835	0.0413223	0.0165289	0	0
1395	chr10-#26	1	chr10	53000000	53025000	10	0.0169492	0.0324859	0	0	0	0	0	0	0	0.0169492	0	0.0112994	0	0.0889831	0	0	0	0	0.00847458	0	0.0254237	0	0.0353107	0.0423729	0	0.0946328	0	0.0127119	0.0169492	0	0.0451977	0	0.0127119	0.0169492	0	0	0	0	0	0	0	0	0.0169492	0	0.0211864	0	0	0.0988701	0	0	0	0	0	0	0	0	0	0.00847458	0	0	0	0	0	0.00847458	0.144068	0	0	0	0.0677966	0	0	0	0.0423729	0.0762712	0.0127119	0.0169492	0	0.00847458
1396	Man1a	2	chr10	54064109	54089109	10	0	0.0679012	0	0	0	0	0	0	0	0	0	0	0.0493827	0.152263	0.0185185	0.0164609	0	0	0	0	0	0	0	0.0864198	0	0.0483539	0	0	0	0	0.149177	0	0	0	0	0	0	0	0	0	0	0	0.0123457	0	0.0658436	0	0	0	0.0154321	0	0	0	0	0	0	0	0	0.0246914	0	0	0	0	0	0	0.135802	0	0	0	0.0246914	0	0	0	0.0493827	0.0524691	0.0308642	0	0	0
1397	chr10-#27	1	chr10	54975000	55000000	10	0.0194175	0	0	0	0	0	0	0	0	0	0	0	0.00970874	0.0881877	0	0	0	0	0	0	0.0202265	0	0	0.0194175	0	0.0938511	0	0	0.0145631	0	0.052589	0	0	0	0.0194175	0	0	0	0	0	0	0	0.0291262	0	0.0323625	0	0	0.0711974	0.0291262	0	0.00970874	0	0	0	0	0	0	0.0291262	0.0177994	0	0.012945	0.0226537	0	0	0.121359	0	0.012945	0	0.0291262	0	0	0	0.0485437	0.101942	0.0687702	0.00970874	0.0161812	0
1398	Gja1	2	chr10	56364830	56389830	10	0.0129032	0.0387097	0	0	0	0	0	0	0	0	0	0	0.0387097	0.13871	0	0.0107527	0	0	0	0	0	0	0	0.0709677	0.011828	0.119355	0	0.00967742	0	0.0172043	0.0811828	0	0.0145161	0.0129032	0.00860215	0	0	0	0	0	0	0	0.0193548	0	0.0290323	0	0	0.011828	0.00645161	0	0	0	0	0	0	0	0	0.0193548	0	0	0.011828	0.0107527	0	0.00645161	0.107527	0	0	0	0.0451613	0.00645161	0	0	0.0516129	0.0510753	0.0306452	0.00645161	0	0
1399	chr10-#28	1	chr10	57000000	57025000	10	0.00806452	0.0329301	0.0127688	0	0	0	0	0	0	0.00806452	0	0	0.016129	0.104167	0.00806452	0	0	0	0.0201613	0	0.0107527	0	0.0403226	0.0241935	0	0.0961022	0	0.016129	0.0215054	0.0134409	0.0537634	0	0	0	0	0	0	0	0	0	0	0	0.0241935	0	0.0456989	0.0120968	0	0	0	0	0	0	0	0	0	0	0	0.0241935	0	0	0.0107527	0	0	0	0.138441	0	0	0	0.0403226	0	0	0	0.0645161	0.108871	0.0282258	0.00806452	0	0.00806452
1400	Lims1	2	chr10	58310966	58335966	10	0.0202703	0.0371622	0	0	0	0	0	0	0	0.00675676	0	0	0.0743243	0.166667	0	0	0	0	0	0	0.0247748	0	0.0225225	0.0675676	0.0101351	0.103604	0	0.0315315	0	0	0.0529279	0.0112613	0	0.00675676	0	0	0	0	0	0	0	0.0135135	0.027027	0	0.0315315	0.0225225	0	0.0157658	0.0168919	0	0	0.00675676	0.00675676	0	0	0	0	0.00675676	0.0135135	0	0.0101351	0	0	0	0.0709459	0	0	0	0.027027	0	0	0	0.027027	0.0416667	0.0191441	0	0	0.00675676
1401	chr10-#29	1	chr10	59000000	59025000	10	0.0212766	0.037234	0	0	0	0	0	0	0	0	0	0	0.0638298	0.132979	0	0	0	0	0	0	0	0	0.0212766	0.0851064	0	0.117908	0	0.0443262	0.0257092	0	0.0904255	0.0106383	0.0106383	0	0.0212766	0	0	0	0	0	0	0.0106383	0.0106383	0	0.070922	0.0257092	0	0	0	0	0	0	0	0	0	0	0	0.0106383	0	0	0	0	0	0	0.0930851	0	0	0	0.0106383	0	0	0	0.0106383	0.0638298	0	0.0106383	0	0
1402	chr10-#30	1	chr10	61000000	61025000	10	0.0352113	0.0551643	0	0	0	0	0	0	0.0140845	0	0	0	0.0915493	0.258216	0.0187793	0.0164319	0	0	0.024061	0	0.0205399	0	0.0305164	0.0915493	0	0.0839202	0	0.0357981	0.0217136	0	0.0469484	0	0	0.0211268	0	0	0	0	0	0	0	0	0	0	0.0181925	0	0	0	0	0	0	0	0	0	0	0	0	0.0140845	0	0	0	0	0	0	0.0387324	0	0	0	0.00704225	0	0	0	0.0140845	0.0352113	0	0	0	0.00704225
1403	Tet1	2	chr10	62896496	62921496	10	0.0123967	0.0709366	0.0165289	0	0	0	0	0	0	0.00964187	0.00550964	0.0103306	0.123967	0.178168	0.017562	0.0166667	0	0	0.0121901	0	0.0165289	0	0	0.0495868	0	0.0807163	0	0.0337466	0.021832	0	0.0306474	0.00619835	0.0137741	0	0	0	0	0	0	0	0	0.012741	0.0123967	0	0.0254821	0	0	0	0.018595	0	0	0.0227273	0	0	0	0	0	0.00413223	0	0	0	0	0	0.00413223	0.0519972	0	0	0	0.0206612	0	0	0	0.0247934	0.035124	0.0320248	0.00413223	0	0.00413223
1404	chr10-#31	1	chr10	63000000	63025000	10	0.0224719	0.131086	0	0	0	0	0	0	0.00561798	0	0	0.0131086	0.179775	0.245787	0	0	0	0	0.0145131	0	0.0182584	0	0.0374532	0.0449438	0	0.0332397	0	0.0191948	0.0173221	0	0.0360487	0	0	0.00561798	0	0	0	0	0	0	0	0	0.00561798	0	0.0163858	0	0	0	0.011236	0	0.00561798	0.00842697	0	0	0	0	0	0.00561798	0	0	0	0	0	0.00561798	0.0266854	0	0	0	0.011236	0	0	0	0.0168539	0.0182584	0.0271536	0	0	0.0168539
1405	chr10-#32	1	chr10	65000000	65025000	10	0.0123457	0.0123457	0	0	0	0	0	0	0	0	0	0.0123457	0.0617284	0.141975	0.0123457	0	0	0	0	0	0	0	0.037037	0.0493827	0	0.0925926	0	0	0	0	0.0987654	0	0.037037	0.0123457	0.0123457	0	0	0	0	0	0	0	0.0493827	0	0	0.0432099	0	0	0	0	0	0	0	0	0	0	0	0	0	0	0.0123457	0	0	0.0123457	0.037037	0	0	0	0.0123457	0	0	0	0.0617284	0.12963	0.0493827	0	0	0
1406	chr10-#33	1	chr10	67000000	67025000	10	0.0209424	0.0776614	0.0135253	0	0	0	0	0	0	0	0	0	0.0994764	0.167539	0.0283595	0	0	0	0	0.013089	0.0309773	0.0095986	0.0506108	0.0418848	0.0109075	0.0746073	0	0.0209424	0	0	0.0541012	0.0078534	0	0.0052356	0	0	0	0	0	0	0	0	0.0052356	0	0.039267	0	0	0.0287958	0	0.0104712	0	0	0	0	0	0	0	0	0.0052356	0	0	0	0	0.0052356	0.0340314	0	0	0	0.0104712	0	0	0	0.0471204	0.0287958	0.0370855	0.0104712	0	0.0104712
1407	Jmjd1c	2	chr10	67083992	67108992	10	0	0.0562633	0	0	0	0	0	0	0	0.0138004	0	0.0191083	0.0573248	0.181529	0	0.00849257	0	0	0.00849257	0	0.0265393	0	0.0116773	0.0318471	0.00955414	0.0806794	0	0.0265393	0	0	0.0753715	0	0.0138004	0	0	0	0	0	0	0	0	0.00955414	0.0318471	0	0.0329087	0.0191083	0	0.018259	0.010828	0.010828	0	0	0	0	0.00636943	0	0	0.0127389	0	0	0	0	0	0.0127389	0.044586	0	0	0.00849257	0.00636943	0	0	0	0.0509554	0.033121	0.0447983	0.00636943	0	0.0191083
1408	Tmem26	2	chr10	68711146	68736146	10	0.0151515	0.0555556	0	0	0	0	0	0	0	0.0138889	0	0	0.0757576	0.142677	0.00757576	0	0	0	0	0	0.020202	0	0.0227273	0.0606061	0.00757576	0.0921717	0	0.030303	0	0	0.0568182	0	0	0	0	0	0	0	0	0	0	0.00757576	0.030303	0	0.0151515	0	0	0.0353535	0	0	0	0.00757576	0	0	0	0	0	0.0151515	0	0	0	0	0	0.00757576	0.0681818	0	0	0	0.0378788	0	0	0	0.0530303	0.0871212	0.0340909	0	0	0
1409	chr10-#34	1	chr10	69000000	69025000	10	0	0.0287356	0	0	0	0	0	0	0	0	0	0	0.0517241	0.168822	0	0.0143678	0	0	0	0	0.0265805	0	0.0524425	0.0603448	0	0.106322	0	0.0172414	0	0	0.0711207	0.0201149	0	0	0	0	0	0	0	0	0	0.012931	0.0258621	0	0.0172414	0.00862069	0	0.0229885	0.0201149	0	0	0.00862069	0	0	0	0	0	0	0	0	0	0.00862069	0	0	0.0603448	0	0	0	0.0258621	0	0	0	0.0775862	0.0933908	0	0	0	0
1410	chr10-#35	1	chr10	71000000	71025000	10	0	0.0555556	0	0	0	0	0	0	0	0	0	0.0148148	0.0592593	0.155556	0.0123457	0.0197531	0	0	0	0	0	0	0	0.0518519	0	0.0864198	0	0.0222222	0.0148148	0	0.0901235	0	0	0.00740741	0.0148148	0	0	0	0	0	0	0.00740741	0.0296296	0	0	0.00740741	0	0.037037	0	0	0	0.0111111	0	0	0	0	0	0.0148148	0.00740741	0	0	0	0	0.00740741	0.0592593	0	0	0	0.0148148	0	0	0	0.0518519	0.0765432	0.0296296	0	0.0259259	0.0148148
1411	chr10-#36	1	chr10	73000000	73025000	10	0	0.037037	0.0123457	0	0	0	0	0	0	0.0277778	0	0.0277778	0.0246914	0.145062	0	0	0	0	0	0	0	0	0.0185185	0.0617284	0	0.120782	0	0	0	0.0123457	0.0611111	0.0292181	0	0.0246914	0.037037	0	0	0	0	0	0.0123457	0	0.0246914	0	0	0	0	0.0343621	0	0	0.0123457	0	0	0	0	0	0	0.0123457	0	0	0	0	0	0	0.0617284	0	0.0123457	0	0.0123457	0	0	0	0.037037	0.0816872	0.0462963	0	0	0.0123457
1412	chr10-#37	1	chr10	75000000	75025000	10	0.00892857	0.0654762	0	0	0	0	0	0	0	0	0	0	0.0803571	0.202381	0	0	0	0	0	0.00892857	0	0	0.0401786	0.0535714	0.0297619	0.0922619	0	0	0.03125	0.0178571	0.0386905	0	0	0	0	0	0	0	0	0	0	0	0	0	0.0535714	0	0	0	0.00892857	0	0	0	0	0	0	0	0	0	0	0	0.0133929	0	0	0	0.0714286	0	0	0	0	0	0	0	0.0714286	0.0848214	0	0.00892857	0	0.0178571
1413	chr10-#38	1	chr10	77000000	77025000	10	0.0409357	0.175439	0	0	0	0	0	0	0	0.0214425	0	0.0214425	0.140351	0.204678	0.0116959	0.0253411	0	0	0	0	0.0136452	0	0.0409357	0.0526316	0.00584795	0.0750487	0	0.0263158	0	0	0.0136452	0.0107212	0.00974659	0	0.00779727	0	0	0	0	0	0	0.00779727	0.00584795	0	0	0	0	0	0.0107212	0	0	0	0	0	0	0	0	0	0	0	0	0	0	0	0.0204678	0	0	0	0	0	0	0	0.00584795	0.0165692	0.0175439	0	0	0.0175439
1414	Dnmt3l	2	chr10	78029787	78054787	10	0.037037	0.206173	0.0185185	0	0	0	0	0	0	0.0185185	0	0.0185185	0.162963	0.166914	0	0.011358	0	0	0	0	0.0175309	0	0.0419753	0.0444444	0	0.0446914	0	0	0.00740741	0	0.0138272	0.00740741	0	0.00740741	0.00987654	0	0	0	0	0	0	0.0209877	0	0	0	0	0	0	0.0111111	0.00987654	0.00740741	0.0111111	0	0	0	0	0	0.00740741	0	0	0	0	0	0.00740741	0	0	0	0	0.0148148	0	0	0	0.00740741	0.0296296	0.0308642	0	0	0.00740741
1415	Casp14	2	chr10	78705794	78730794	10	0.0447761	0.176617	0.0242537	0	0	0	0	0	0	0.0292289	0	0.0223881	0.0970149	0.147388	0	0	0	0	0	0	0.0223881	0	0.0323383	0.0149254	0	0.0553483	0	0.0248756	0.0310945	0	0.0541045	0.00995025	0.0124378	0.00746269	0	0	0	0	0	0	0	0.00746269	0.00746269	0	0.0192786	0	0	0.0298507	0	0	0	0	0	0	0	0	0	0.00746269	0	0	0	0	0	0	0.0199005	0	0	0	0.00746269	0	0	0	0.0223881	0.0323383	0.0248756	0	0	0.0149254
1416	chr10-#39	1	chr10	79000000	79025000	10	0.0670732	0.0926829	0	0	0	0	0	0	0	0	0	0.0240854	0.0792683	0.165041	0	0.0205285	0	0	0	0	0.0303862	0	0.0488821	0.0487805	0	0.0703252	0	0	0	0	0.0494919	0	0	0.00609756	0	0	0	0	0	0	0	0	0.0121951	0	0.0111789	0	0	0.0162602	0	0.00731707	0	0	0	0	0	0	0	0.0121951	0	0	0.00813008	0	0	0	0.0579268	0	0	0	0.00609756	0	0	0	0.054878	0.0477642	0.0512195	0	0	0.0121951
1417	Tcf3	2	chr10	80421147	80446147	10	0.0909091	0.231818	0	0	0	0	0	0	0	0.021645	0	0.0251082	0.175325	0.122511	0.0164502	0.017316	0	0	0	0	0.017316	0	0.0683983	0.025974	0	0.0367965	0	0.012987	0	0	0.012987	0	0	0	0	0	0	0	0	0	0	0	0	0	0	0	0	0	0	0	0.00649351	0.012987	0	0	0	0	0	0	0	0	0	0	0	0	0.0324675	0	0	0	0.00649351	0	0	0	0	0	0.021645	0.00649351	0.0248918	0.012987
1418	chr10-#40	1	chr10	81000000	81025000	10	0.108844	0.361905	0.021542	0	0	0	0	0	0	0.0217687	0	0.0410431	0.136054	0.121542	0.0102041	0.0126984	0	0.0104308	0	0	0	0	0.0274376	0.0136054	0	0.0263039	0	0.0172336	0	0	0	0	0	0	0	0	0	0	0	0	0	0	0	0	0	0	0	0	0	0	0	0.00680272	0	0	0	0	0	0.00680272	0	0	0	0	0	0	0.00680272	0	0	0.00680272	0	0	0	0	0	0	0.0217687	0	0	0.0204082
1419	Eef2	2	chr10	81164131	81189131	10	0.136095	0.201677	0.0192308	0.00591716	0	0	0	0	0	0.0266272	0	0.0276134	0.118343	0.17426	0.0207101	0.0187377	0	0	0	0.0118343	0.0110454	0	0.0268245	0.0177515	0	0.0364892	0	0.0162722	0	0	0	0	0.0100592	0	0	0	0	0	0	0	0	0	0.00591716	0	0	0	0	0	0.00591716	0.00690335	0	0.0118343	0	0	0	0	0	0	0.00591716	0	0	0	0	0	0.0266272	0	0	0	0.0118343	0	0	0	0.00591716	0	0.0337278	0.00591716	0	0
1420	Mfsd12	2	chr10	81344991	81369991	10	0.141414	0.252525	0	0	0	0	0	0	0	0	0	0.010101	0.171717	0.127441	0.010101	0	0	0.013468	0	0	0.0382155	0	0	0.030303	0	0.0580808	0	0.023569	0	0	0.0281145	0	0	0.010101	0	0	0	0	0	0	0	0.020202	0	0	0	0	0	0	0	0	0.010101	0	0	0	0	0	0	0	0	0	0	0	0	0	0	0	0	0	0	0	0	0	0	0.0272727	0.0272727	0	0	0
1421	AU041133	2	chr10	82115513	82140513	10	0.0869565	0.112319	0	0	0	0	0	0	0	0	0	0.0207039	0.0869565	0.143375	0.010352	0.0227743	0	0	0	0	0.0243271	0	0.0310559	0.0496894	0.0134576	0.0445135	0.0165631	0.010352	0	0	0.0357143	0	0	0	0	0	0	0	0	0	0.00745342	0.010559	0.00621118	0	0.015528	0	0	0	0	0	0	0.0196687	0	0	0	0	0	0.00621118	0	0	0	0	0	0.00621118	0.0621118	0	0	0	0.0124224	0	0	0	0.0372671	0.0447205	0.0364389	0	0.0136646	0.0124224
1422	chr10-#41	1	chr10	83000000	83025000	10	0.0194175	0.106796	0	0	0	0	0	0	0	0	0	0	0.106796	0.271845	0.00970874	0	0	0	0	0	0	0	0	0.0582524	0	0.116505	0	0.0194175	0	0	0.0631068	0	0	0.00970874	0	0	0	0	0	0	0.00970874	0	0	0	0	0	0	0.0194175	0	0	0.00970874	0.0145631	0	0	0	0	0	0	0	0	0	0	0	0	0.0582524	0	0	0	0.00970874	0	0	0	0	0.0631068	0	0	0.0242718	0.00970874
1423	1500009L16Rik	2	chr10	83710365	83735365	10	0.0287356	0.136973	0	0	0	0	0	0	0	0.0153257	0	0.0191571	0.12069	0.143199	0.0114943	0	0	0	0	0	0.0153257	0	0.0143678	0.0574713	0	0.0680077	0	0.0105364	0.01341	0	0.0375479	0.0126437	0	0.0114943	0.00862069	0	0	0	0	0	0.00977011	0.0140805	0.0114943	0	0.0162835	0	0.00862069	0.0100575	0	0	0	0	0	0	0	0	0	0.0172414	0	0	0	0	0	0	0.0306513	0	0.00574713	0	0.0229885	0	0	0	0.0172414	0.0703065	0.0248084	0	0.00996169	0.00574713
1424	Nuak1	2	chr10	84428097	84453097	10	0.0458015	0.122137	0	0	0	0	0	0	0	0.0114504	0	0	0.0992366	0.166667	0	0	0	0	0.0127226	0	0.0152672	0	0.0139949	0.0305344	0	0.0782443	0	0.0171756	0.0216285	0.0165394	0.0661578	0	0	0.0152672	0	0	0	0	0	0	0	0	0	0	0.00763359	0	0	0	0	0	0.00763359	0	0	0	0	0	0	0	0	0	0	0	0	0	0.0318066	0	0	0	0.0229008	0	0	0	0.0381679	0.10687	0.0368957	0	0.00763359	0.00763359
1425	chr10-#42	1	chr10	85000000	85025000	10	0.0137931	0.0632184	0.0091954	0	0	0	0	0	0	0.0172414	0	0	0.117241	0.21954	0.0183908	0	0	0	0	0	0.0229885	0	0.0356322	0.0689655	0	0.114943	0	0.016092	0	0	0.0321839	0.0126437	0.0103448	0.00689655	0	0	0	0	0	0	0.00689655	0	0.0206897	0	0.0091954	0	0	0	0	0	0	0.0241379	0	0	0	0	0	0	0	0.0103448	0	0	0	0	0.0413793	0	0	0	0.00689655	0	0	0	0.0206897	0.0356322	0.0275862	0	0.0103448	0.00689655
1426	Btbd11	2	chr10	85374314	85399314	10	0.00806452	0.116935	0	0	0	0	0	0	0	0	0	0.016129	0.104839	0.165323	0	0	0	0	0	0	0	0	0.0241935	0.0806452	0	0.0739247	0	0.0322581	0	0	0.0483871	0.0147849	0	0.00806452	0	0	0	0	0	0	0	0	0.016129	0	0.0322581	0	0	0.0295699	0	0.00806452	0	0.00806452	0	0	0	0	0	0	0	0	0	0	0	0	0.100806	0	0	0	0	0	0	0	0.0403226	0.0349462	0.0282258	0	0.00806452	0
1427	Syn3	2	chr10	86486382	86511382	10	0.0245902	0.045082	0	0	0	0	0	0	0.00819672	0.00819672	0.00819672	0.0163934	0.057377	0.131148	0.0150273	0	0	0	0	0	0	0	0.023224	0.0901639	0	0.0685792	0	0	0	0	0.076776	0	0.0245902	0	0	0	0	0	0	0	0	0.0150273	0	0	0.0286885	0.0204918	0	0.0371585	0.0153005	0	0	0	0	0	0	0	0	0	0	0	0.00819672	0	0	0.00819672	0.0942623	0	0	0	0.0245902	0	0	0	0.0327869	0.0644809	0.045082	0	0	0.00819672
1428	chr10-#43	1	chr10	87000000	87025000	10	0.0151515	0.0700758	0	0	0	0	0	0	0	0	0	0	0.030303	0.106061	0.00757576	0	0	0	0	0	0.0246212	0	0.0334596	0.030303	0	0.143939	0	0.0277778	0	0	0.0719697	0	0.010101	0.0151515	0	0	0	0	0	0.0113636	0	0	0.0378788	0	0.020202	0	0	0.0328283	0	0	0	0	0	0	0	0	0	0.00757576	0	0	0	0	0	0	0.102273	0	0	0	0.0151515	0	0	0	0.0681818	0.0795455	0.0309343	0	0	0.00757576
1429	Ascl1	2	chr10	87481160	87506160	10	0.0210526	0.0605263	0	0	0	0	0	0	0	0.0210526	0	0.0236842	0.0842105	0.123684	0	0	0	0	0	0	0	0	0.0236842	0.0315789	0	0.0473684	0	0.0263158	0.0105263	0	0.105263	0	0	0	0	0	0	0	0	0	0	0	0.0105263	0	0.0315789	0	0	0	0	0	0	0.0157895	0	0	0	0	0	0	0.0157895	0	0.0105263	0	0	0	0.131579	0	0	0	0.0210526	0	0	0	0.0736842	0.0736842	0.0263158	0	0.0105263	0
1430	Igf1	2	chr10	87845765	87870765	10	0.0421053	0.022807	0	0	0	0	0	0	0	0	0	0.0280702	0.105263	0.0670175	0.0105263	0.0245614	0	0	0	0	0.0161404	0	0.0301754	0.0210526	0	0.101754	0	0.0140351	0	0	0.0652632	0	0	0	0	0	0	0	0	0	0.0210526	0	0	0	0	0.0105263	0	0.0245614	0.0210526	0	0.0105263	0.0105263	0	0	0	0	0	0	0	0	0.0140351	0	0	0	0.0526316	0	0	0	0.0315789	0	0	0	0.0842105	0.0947368	0.0336842	0.0210526	0	0.0210526
1431	Spic	2	chr10	88672515	88697515	10	0.0377358	0.0807128	0	0	0	0	0	0	0.00628931	0	0	0.0178197	0.0754717	0.136478	0.0125786	0	0	0	0	0	0.0311321	0	0.0206499	0.0377358	0	0.0807128	0	0	0	0.00628931	0.0536688	0	0	0.00628931	0.00628931	0	0	0	0	0	0	0	0.0314465	0	0.00943396	0	0.00943396	0.028826	0	0	0	0	0	0.00628931	0	0	0	0.00628931	0.00628931	0	0	0	0	0.00628931	0.0660377	0	0	0	0.00628931	0	0	0	0.0943396	0.0566038	0.0562893	0	0	0.00628931
1432	chr10-#44	1	chr10	89000000	89025000	10	0.0333333	0.0305556	0	0	0	0	0	0	0	0	0	0.0111111	0.0777778	0.123148	0	0	0	0	0	0	0.0342593	0	0.0277778	0.0333333	0	0.0611111	0	0.0333333	0	0	0.0861111	0.0296296	0	0	0	0	0	0	0	0	0	0	0.0111111	0	0	0	0	0	0.0277778	0	0	0	0	0	0	0	0	0	0	0	0	0	0	0	0.0722222	0	0	0	0	0	0	0	0.111111	0.112963	0.05	0.0111111	0	0.0222222
1433	Ano4	2	chr10	89332145	89357145	10	0.0144928	0.053744	0.0193237	0	0	0	0	0	0	0	0	0.0126812	0.0797101	0.0996377	0	0.00724638	0	0	0	0	0.0277778	0	0	0.0507246	0	0.0545894	0	0.0169082	0.0181159	0	0.109541	0.0111111	0	0.00724638	0	0	0	0	0	0	0	0	0.0289855	0	0.031401	0	0	0.0231884	0	0	0	0	0	0.0108696	0	0	0	0	0	0.0144928	0.00724638	0.00724638	0	0.00724638	0.0688406	0	0	0	0.00724638	0	0	0	0.0942029	0.0437198	0.0434783	0.0144928	0	0.0144928
1434	chr10-#45	1	chr10	91000000	91025000	10	0.00666667	0.0611111	0	0	0	0	0	0	0	0	0	0.0144444	0.0733333	0.135556	0.0155556	0	0	0	0	0	0.02	0	0.0166667	0.04	0.0122222	0.0988889	0	0.0122222	0	0.01	0.0588889	0	0.0177778	0.00666667	0	0	0	0	0	0	0	0	0.00666667	0	0.0255556	0	0	0.03	0	0	0	0.02	0	0	0.00666667	0	0	0	0	0	0	0	0	0.00666667	0.09	0	0	0	0.00666667	0	0	0	0.0466667	0.0966667	0.0511111	0.0133333	0	0
1435	chr10-#46	1	chr10	93000000	93025000	10	0.03	0	0	0	0	0	0	0	0	0.0225	0	0.015	0.01	0.167833	0	0	0	0	0	0	0.0211667	0	0.0303333	0.02	0.015	0.110833	0	0	0.025	0	0.0786667	0	0	0	0	0	0	0	0	0	0.01	0	0.03	0	0	0	0	0.0416667	0.0258333	0	0	0.01	0.01	0.01	0	0	0	0.01	0.01	0	0	0	0	0	0.025	0	0.01	0	0.01	0	0	0	0.09	0.100833	0.0403333	0.01	0	0.01
1436	chr10-#47	1	chr10	95000000	95025000	10	0.00900901	0.03003	0.0165165	0	0	0	0	0	0	0	0	0.00900901	0.108108	0.174174	0.012012	0	0	0	0	0	0.0195195	0	0.00900901	0.0720721	0.012012	0.114114	0	0	0	0	0.105105	0	0	0.018018	0	0	0	0	0	0	0.00900901	0	0.027027	0	0	0	0	0.0375375	0	0	0	0	0	0	0	0	0	0.00900901	0	0	0	0	0	0	0.036036	0	0	0	0	0	0	0	0.018018	0.0825826	0.036036	0.00900901	0	0.027027
1437	Socs2	2	chr10	95404680	95429680	10	0.00746269	0.0572139	0.0124378	0	0	0	0	0	0	0	0	0.011194	0.119403	0.157587	0.011194	0.00995025	0	0	0	0	0.0307214	0	0.0164179	0.0820896	0	0.0746269	0	0.0223881	0.00995025	0	0.0829602	0	0	0	0.00746269	0	0	0	0	0	0.0223881	0.0149254	0.0373134	0	0	0	0	0.0149254	0.0136816	0	0.00746269	0	0	0	0	0	0	0	0	0	0	0	0	0	0.0323383	0	0	0	0	0	0	0	0.0597015	0.0304726	0.038806	0	0	0.0149254
1438	chr10-#48	1	chr10	97000000	97025000	10	0.00877193	0.044152	0.0175439	0	0	0	0	0	0	0.0149123	0	0.0134503	0.0438596	0.105263	0	0	0	0	0	0	0	0	0.0134503	0.0526316	0	0.0635965	0	0	0.0204678	0.0116959	0.104532	0.0321637	0	0.00877193	0.0153509	0	0	0	0	0	0	0	0.0175439	0	0.0350877	0	0	0	0.0241228	0	0	0	0	0.00877193	0	0	0	0	0.00877193	0	0	0	0	0	0.0467836	0	0	0	0	0	0	0	0.114035	0.13962	0.0346491	0	0	0
1439	Dcn	2	chr10	97467109	97492109	10	0.0333333	0.025	0	0	0	0	0	0	0.00833333	0.0111111	0	0.0194444	0.0666667	0.102778	0.0166667	0	0	0	0	0	0.0194444	0	0	0.0666667	0	0.0611111	0	0.0333333	0	0	0.0986111	0.0222222	0	0	0.00833333	0	0	0	0	0	0	0.00833333	0	0	0	0	0	0.0361111	0	0	0	0	0	0.00833333	0	0	0	0	0	0	0.00833333	0	0	0	0.0333333	0	0	0	0	0	0	0	0.116667	0.126389	0.0527778	0	0	0.0166667
1440	Epyc	2	chr10	97631568	97656568	10	0.0153846	0.025	0	0	0	0	0	0	0	0.0121795	0	0.0121795	0.0230769	0.129487	0	0	0	0	0	0	0	0	0	0.0461538	0	0.0833333	0	0.025641	0.0102564	0	0.136154	0	0.0182051	0	0	0	0	0	0	0	0	0.0346154	0.0153846	0	0	0	0	0	0.0153846	0	0	0	0	0.00769231	0	0	0	0	0	0	0	0	0	0	0.0410256	0	0	0	0.0153846	0.00769231	0	0	0.146154	0.101538	0.0573077	0	0.0207692	0
1441	Atp2b1	2	chr10	98901906	98926906	10	0.05	0.0472222	0	0	0.0111111	0	0	0	0	0.0277778	0	0	0.0333333	0.107639	0	0.0166667	0	0	0	0	0.0465278	0	0	0.0416667	0	0.0527778	0	0	0	0	0.0770833	0.0111111	0	0	0	0	0	0	0	0	0	0.04375	0.0166667	0	0.0111111	0	0	0.0541667	0	0	0.00833333	0	0	0	0	0	0	0.00833333	0.00833333	0	0.0111111	0	0	0	0.0666667	0	0	0	0.025	0	0	0	0.0666667	0.140278	0	0.00833333	0	0.00833333
1442	chr10-#49	1	chr10	99000000	99025000	10	0.0217391	0.0362319	0	0	0	0	0	0	0	0	0	0	0.057971	0.148792	0.0169082	0	0	0	0	0	0.0231884	0.00724638	0.0195652	0.0144928	0.0169082	0.0727053	0	0.0169082	0.0108696	0	0.0572464	0	0	0.00724638	0.0144928	0	0	0	0	0	0	0.0144928	0.0289855	0	0.0241546	0.0108696	0	0.0449275	0.0231884	0	0	0.0144928	0	0	0	0	0	0	0	0	0	0.00724638	0	0	0.0326087	0	0	0	0	0	0	0	0.0724638	0.146377	0.0376812	0	0	0
1443	4930430F08Rik	2	chr10	100576895	100601895	10	0.0314961	0.0488189	0	0	0	0	0	0	0	0.0146982	0	0.0367454	0.0393701	0.0711286	0	0.015748	0	0	0	0	0.0553806	0	0	0.015748	0	0.0341207	0	0	0	0	0.119685	0.0223097	0.00787402	0	0	0	0	0	0	0	0	0	0.0314961	0	0.015748	0.0104987	0	0.0249344	0	0	0.00787402	0	0	0	0	0	0	0.00787402	0	0	0	0	0	0	0.0262467	0	0	0	0.00787402	0	0	0	0.149606	0.156168	0.0328084	0.00787402	0	0.00787402
1444	chr10-#50	1	chr10	101000000	101025000	10	0	0.0724638	0	0	0	0	0	0	0	0	0	0.0333333	0.0347826	0.118841	0	0	0	0	0	0	0.0637681	0	0.0347826	0.0173913	0	0.0949275	0	0	0	0	0.0963768	0	0	0	0.00869565	0	0	0	0	0	0	0	0	0	0	0	0	0.0471014	0	0	0	0	0	0.00869565	0	0	0	0.00869565	0.0173913	0	0.0130435	0	0	0	0.0347826	0	0	0	0.0173913	0	0	0	0.0956522	0.128261	0.0362319	0.00869565	0	0.00869565
1445	chr10-#51	1	chr10	103000000	103025000	10	0.00862069	0.0316092	0	0	0	0	0	0	0	0.0287356	0	0.0172414	0.0517241	0.058477	0.00862069	0	0	0	0	0	0.0433908	0	0.0354885	0.00862069	0	0.0366379	0	0.0201149	0	0	0.0951149	0	0	0	0	0	0	0	0	0.0114943	0	0.0201149	0.00862069	0	0.0114943	0	0	0.0596264	0	0	0	0	0	0	0	0	0	0.00862069	0	0	0	0	0	0	0.0689655	0	0	0	0	0	0	0	0.0517241	0.220546	0.0685345	0.0172414	0	0.00862069
1446	chr10-#52	1	chr10	105000000	105025000	10	0.043956	0.021978	0	0	0	0	0	0	0	0	0	0	0.043956	0.0970696	0	0	0	0	0	0	0.025641	0.010989	0	0.032967	0	0.0695971	0	0	0	0	0.0934066	0.047619	0	0.010989	0	0	0	0	0	0	0	0	0.032967	0	0	0.0164835	0	0.0421245	0	0	0	0	0	0	0	0	0	0	0	0	0	0	0	0	0.0549451	0	0	0	0	0	0	0	0.0769231	0.212454	0.043956	0.010989	0	0.010989
1447	Tmtc2	2	chr10	105561935	105586935	10	0.01	0	0.03	0	0	0	0	0	0	0	0	0	0.13	0.128333	0	0	0	0	0	0	0.0233333	0	0.03	0.02	0	0.101667	0	0	0	0	0.185	0	0	0.01	0	0	0	0	0	0	0	0	0.02	0	0	0	0	0.0316667	0	0	0	0	0	0	0	0	0	0	0	0	0.01	0.01	0	0	0.01	0	0.01	0	0.02	0	0	0	0.07	0.125	0.025	0	0	0
1448	chr10-#53	1	chr10	107000000	107025000	10	0.00847458	0.0638418	0	0	0	0	0	0	0	0.0172316	0	0.0211864	0.0423729	0.0956215	0	0	0	0	0	0	0.064548	0	0.0275424	0.0254237	0	0.0536723	0	0	0.0169492	0.00847458	0.12387	0	0	0	0	0	0	0	0	0	0	0	0.0169492	0	0.00847458	0	0	0.0451977	0.0169492	0	0	0	0	0	0	0	0	0	0	0	0	0	0	0	0.0254237	0	0.00847458	0	0.00847458	0	0	0	0.0932203	0.207627	0	0	0	0
1449	Pawr	2	chr10	108319621	108344621	10	0.0165289	0.100551	0	0	0	0	0	0	0	0.0206612	0	0.0137741	0.0743802	0.132231	0	0	0	0	0	0	0	0.00826446	0.0385675	0.0247934	0	0.0247934	0	0.0151515	0	0	0.084022	0	0	0	0	0	0	0	0	0	0	0	0.0165289	0	0.0192837	0	0	0.046832	0	0	0	0	0	0	0	0.00826446	0	0	0	0	0	0	0	0	0.0909091	0	0	0	0.0247934	0	0	0	0.0578512	0.107438	0.0661157	0.00826446	0	0
1450	chr10-#54	1	chr10	109000000	109025000	10	0.0172414	0.0258621	0	0	0	0	0	0	0	0.0136494	0	0.0136494	0.00862069	0.0591954	0	0.00862069	0	0	0	0	0.041954	0	0.0189655	0.0344828	0	0.106322	0	0	0	0	0.0972701	0.0172414	0	0	0	0	0	0	0	0	0.00862069	0	0.00862069	0	0	0	0	0.0488506	0.0258621	0	0	0	0	0	0	0	0	0	0.0172414	0	0	0	0	0	0.0603448	0	0	0	0.00862069	0	0	0.00862069	0.0603448	0.232759	0.025431	0.0172414	0.0143678	0
1451	Nav3	2	chr10	109987719	110012719	10	0.020979	0.0617716	0	0	0	0	0	0	0	0.00699301	0	0.00932401	0.034965	0.101399	0.0104895	0	0	0	0	0	0.02331	0	0.018648	0.034965	0	0.0800699	0	0	0.0104895	0	0.104545	0	0	0	0.0128205	0	0	0	0	0	0.00932401	0	0.00699301	0	0	0	0	0.0357809	0.0223776	0	0	0	0	0	0	0	0	0	0	0	0	0	0	0	0.0454545	0	0.00699301	0	0.013986	0	0	0	0.111888	0.149417	0.0320513	0	0.013986	0.020979
1452	E2f7	2	chr10	110732965	110757965	10	0.0225564	0.0770677	0	0	0	0	0	0	0	0.0075188	0	0.0093985	0.0601504	0.122431	0	0	0	0	0	0	0.0566416	0	0.0447368	0.0150376	0	0.105263	0	0.0137845	0	0	0.079198	0.0100251	0	0	0	0	0	0	0	0	0	0	0	0	0.0137845	0	0	0.0614035	0	0	0	0	0	0	0.0075188	0	0	0	0	0	0	0	0	0	0.0225564	0	0	0	0.0225564	0	0	0	0.0902256	0.0701754	0.0654135	0.0075188	0.0150376	0
1453	chr10-#55	1	chr10	111000000	111025000	10	0.00769231	0.0730769	0	0	0	0	0	0	0	0.0230769	0	0	0.0384615	0.116282	0.0179487	0	0	0	0	0	0.0246154	0	0.0301282	0.0692308	0.00961538	0.0929487	0	0	0	0	0.102821	0.0214103	0	0	0	0	0	0	0	0	0	0.0294872	0	0	0	0	0	0	0.0217949	0	0	0.00769231	0	0	0	0	0	0.00769231	0	0	0	0	0	0	0.0615385	0	0	0	0.0153846	0	0	0	0.0615385	0.116923	0.0352564	0.0153846	0	0
1454	chr10-#56	1	chr10	113000000	113025000	10	0.00819672	0.0471311	0	0	0	0	0	0	0	0	0	0.0266393	0.00819672	0.108607	0	0	0	0	0	0	0	0	0.022541	0.057377	0.00819672	0.0631148	0	0.00819672	0	0	0.0672131	0	0	0.00819672	0.0191257	0	0	0	0	0	0	0	0.00819672	0	0	0	0	0.0371585	0.0153005	0	0	0	0	0	0	0	0	0.0163934	0	0	0	0	0	0	0.0327869	0	0	0	0.0245902	0	0	0	0.147541	0.130055	0.0887978	0	0.0300546	0.0163934
1455	chr10-#57	1	chr10	115000000	115025000	10	0.0204082	0.015873	0.0104308	0.00680272	0	0	0	0	0	0.0172336	0	0.0217687	0.00680272	0.0793651	0	0	0	0	0	0	0.0243764	0	0.0436508	0.0408163	0	0.0986395	0	0.0102041	0	0	0.0897959	0.0181406	0	0	0.00680272	0	0	0	0	0	0	0.00680272	0.0204082	0	0	0.00680272	0	0	0	0	0	0.00680272	0	0	0	0	0	0	0	0	0	0	0	0	0.0408163	0	0.00680272	0	0.0136054	0	0	0	0.136054	0.200113	0.0438776	0	0	0.00680272
1456	Tspan8	2	chr10	115804332	115829332	10	0.0178571	0.0555556	0	0	0	0	0	0	0	0.015873	0	0.0138889	0.0416667	0.129464	0	0	0	0	0	0	0.0396825	0	0.0267857	0.0416667	0.0094246	0.0669643	0	0.0133929	0	0	0.0798611	0	0.0252976	0	0	0	0	0.00595238	0	0	0	0	0	0	0.0223214	0	0	0.0426587	0	0	0	0.00892857	0	0.00595238	0	0	0	0	0	0	0	0	0	0.00595238	0.0416667	0	0	0	0.0178571	0	0	0	0.0892857	0.122024	0.0540675	0	0	0.00595238
1457	chr10-#58	1	chr10	117000000	117025000	10	0.0406977	0.0978682	0.0184109	0	0	0	0	0	0	0.00775194	0	0.0242248	0.110465	0.136628	0.0164729	0	0	0	0.0106589	0.00581395	0.0358527	0	0.0436047	0.0523256	0.0164729	0.0406977	0	0.00872093	0.0222868	0	0.0513566	0.0106589	0.0135659	0.00581395	0	0	0	0	0	0	0	0	0	0	0.00872093	0	0	0.0164729	0.00872093	0	0	0.0203488	0	0	0	0	0	0	0.00872093	0	0	0	0	0	0.0232558	0	0	0	0.00581395	0	0	0	0.0406977	0.0474806	0.0377907	0	0	0.0116279
1458	Nup107	2	chr10	117780205	117805205	10	0.0205128	0.12735	0	0	0	0	0	0	0	0.0162393	0	0.0282051	0.0871795	0.154701	0	0	0	0.0102564	0	0	0.0213675	0	0.0213675	0.0410256	0	0.074359	0	0.0153846	0	0	0.0521368	0	0	0	0.017094	0	0	0	0	0	0	0	0.00512821	0	0.025641	0	0	0.0282051	0	0.00683761	0	0	0	0	0	0	0	0	0	0	0	0	0	0	0.0410256	0	0	0	0.025641	0	0	0	0.0461538	0.0410256	0.0675214	0.0102564	0	0.0153846
1459	chr10-#59	1	chr10	119000000	119025000	10	0	0.0511905	0	0	0	0	0	0	0	0.0202381	0	0.0166667	0.05	0.182976	0.00714286	0	0	0	0	0.00714286	0.0359524	0	0.0186905	0.0714286	0.00952381	0.0916667	0	0.00952381	0	0	0.0341667	0	0	0.0142857	0.022619	0	0	0	0	0	0	0	0.05	0	0.0202381	0	0	0.0285714	0	0	0	0	0	0	0	0	0	0	0	0	0	0	0	0	0.0357143	0	0	0	0.0142857	0	0	0	0.05	0.0880952	0.0627381	0	0	0.00714286
1460	Grip1	2	chr10	119441330	119466330	10	0.0254237	0.0677966	0	0	0	0	0	0	0.00847458	0	0	0	0.0932203	0.132768	0	0	0	0	0	0	0.0367232	0	0.0310734	0.0677966	0	0.114407	0	0.0211864	0	0	0.0649718	0	0	0.00847458	0	0	0	0	0	0	0	0	0.0169492	0	0	0	0	0.0324859	0.0112994	0.00847458	0	0	0	0	0	0	0	0	0	0	0	0	0	0	0.0381356	0	0	0	0.0169492	0	0	0	0.0338983	0.100282	0.0437853	0.00847458	0	0.0169492
1461	Irak3	2	chr10	120189630	120214630	10	0.0162162	0.0927928	0	0	0	0	0	0	0	0.00900901	0	0	0.0810811	0.125405	0.00540541	0	0	0.00540541	0	0	0.0263063	0	0.00900901	0.0594595	0	0.0927928	0	0.0162162	0	0	0.0636937	0.0172973	0.0121622	0	0	0	0	0	0	0	0	0.0193694	0.0108108	0	0.0189189	0	0	0.0144144	0.00810811	0	0	0	0	0	0	0	0	0	0	0	0.0108108	0	0	0.00540541	0.0378378	0	0	0.00540541	0.0216216	0	0	0	0.0756757	0.0776577	0.0292793	0.0162162	0	0.0162162
1462	chr10-#60	1	chr10	121000000	121025000	10	0.0214286	0.0470238	0	0	0	0	0	0	0	0	0	0.0184524	0.0785714	0.188095	0	0	0	0	0	0	0.0470238	0	0.0255952	0.0714286	0.0178571	0.0595238	0	0	0	0.0178571	0.0595238	0.0178571	0	0.00714286	0	0	0	0	0	0	0	0.0285714	0	0	0.0321429	0	0	0.0380952	0.0166667	0	0	0	0	0	0	0	0	0	0	0	0	0	0	0	0.05	0	0	0	0.0214286	0	0	0	0.0285714	0.0785714	0	0.00714286	0	0.0214286
1463	chr10-#61	1	chr10	123000000	123025000	10	0.00657895	0.0723684	0	0	0	0	0	0	0	0	0	0	0.0855263	0.0778509	0.0131579	0.0148026	0	0	0	0.00657895	0.0350877	0	0.0202851	0.0328947	0	0.066886	0	0.0153509	0	0	0.0975877	0.0263158	0	0	0.00789474	0	0	0	0	0	0.00789474	0.00789474	0.0197368	0	0.0219298	0	0	0.0301535	0.0100877	0	0.00657895	0	0	0	0	0	0	0	0	0	0	0	0	0	0.0559211	0	0	0	0.00657895	0	0	0	0.0657895	0.122807	0.0257675	0.0131579	0.0199561	0.00657895
1464	Usp15	2	chr10	123184495	123209495	10	0.00740741	0.091358	0.0148148	0	0	0	0	0	0	0.00987654	0	0	0.0296296	0.140741	0	0	0	0	0	0	0.0246914	0	0	0.0666667	0	0.0851852	0	0	0	0	0.118519	0.0185185	0	0	0	0	0	0	0	0	0	0.0148148	0.0222222	0	0.0222222	0	0	0.0555556	0	0	0.00740741	0	0	0	0	0	0	0	0	0.00740741	0	0	0	0	0.0592593	0	0	0	0.00740741	0	0	0	0.0888889	0.0925926	0	0.00740741	0	0.00740741
1465	chr10-#62	1	chr10	125000000	125025000	10	0.016	0.032	0	0	0	0	0	0	0	0	0	0.032	0.048	0.064	0	0	0	0	0	0	0.0386667	0	0.0466667	0.032	0	0.048	0	0.008	0	0	0.14	0	0	0.008	0	0	0	0	0	0	0.016	0.016	0.024	0	0.024	0	0	0.068	0.024	0	0	0	0	0	0	0	0	0	0	0	0	0.008	0	0	0.04	0	0	0	0.016	0	0	0	0.072	0.132	0.0386667	0.008	0	0
1466	chr10-#63	1	chr10	127000000	127025000	10	0.0952381	0.156085	0.026455	0	0	0	0	0	0	0.026455	0	0.0238095	0.0873016	0.133862	0.0333333	0.0148148	0	0	0	0	0.0185185	0	0.0185185	0.0555556	0	0.0227513	0	0.015873	0	0	0.0330688	0	0	0.00793651	0.00952381	0	0	0	0	0	0.00793651	0	0	0	0	0	0	0	0.00793651	0	0	0	0	0	0	0	0	0	0	0	0	0.00793651	0	0	0.047619	0	0	0	0	0	0	0	0.047619	0.0304233	0.0410053	0	0.0145503	0.015873
1467	Os9	2	chr10	127108631	127133631	10	0.0854271	0.153266	0.0123534	0	0	0	0	0	0	0.0265913	0	0.016541	0.0603015	0.116834	0.0242881	0	0.00502513	0	0	0.0100503	0.0175879	0	0.0171692	0.0552764	0.0142379	0.0497487	0	0.0184255	0.00921273	0.00670017	0.055402	0.0131072	0	0	0.00921273	0	0.00502513	0	0	0	0	0.0142379	0	0	0.0184255	0	0	0	0.00954774	0	0	0.0100503	0	0	0	0	0	0	0	0	0	0	0.00502513	0	0.0318258	0	0	0	0.00502513	0	0	0	0.0351759	0.0319514	0.0224037	0	0.00942211	0.0251256
1468	Nxph4	2	chr10	127522059	127547059	10	0.154639	0.156357	0	0	0	0	0	0	0	0	0	0.0223368	0.0824742	0.159794	0	0	0	0	0	0	0.0154639	0	0.0171821	0.0412371	0	0.0704467	0	0.0343643	0	0	0.0154639	0.0309278	0	0	0	0	0	0	0	0	0	0.0257732	0	0	0.024055	0	0	0	0.0360825	0	0	0.0103093	0	0	0	0	0	0	0	0	0	0	0	0	0	0	0	0	0	0	0	0	0.0412371	0.0360825	0.0257732	0	0	0
1469	Rdh1	2	chr10	127747221	127772221	10	0.0652174	0.137681	0	0.0108696	0	0	0	0	0.00543478	0.0122283	0	0.0276268	0.0869565	0.167572	0	0.0258152	0.00543478	0	0	0	0.026721	0	0.0389493	0.048913	0	0.0280797	0	0.0208333	0	0	0.0525362	0	0.0172101	0	0	0	0	0	0	0	0	0	0.00543478	0	0	0.00543478	0	0.0158514	0	0	0	0.00724638	0	0.00724638	0	0	0	0.00543478	0	0	0.00543478	0	0	0	0.0434783	0	0.00543478	0	0.00543478	0	0	0	0.048913	0.0326087	0.0285326	0	0	0.00543478
1470	Rps26	2	chr10	128614247	128639247	10	0.0485437	0.162136	0.0131068	0	0	0	0	0	0.00970874	0	0	0.0349515	0.116505	0.119094	0.0145631	0	0	0.00485437	0	0	0.0326861	0	0.0236246	0.0242718	0	0.0414239	0.00485437	0	0	0	0.0480583	0.0121359	0.00987055	0.00970874	0	0	0	0	0	0	0	0	0.00485437	0	0.0113269	0	0	0.0106796	0.0177994	0	0	0.00970874	0	0	0	0	0	0	0	0	0	0.00647249	0	0.00485437	0.0315534	0	0	0.00485437	0.00970874	0	0	0	0.0582524	0.0315534	0.0270227	0.00970874	0.00728155	0.0242718
1471	Itga7	2	chr10	128921318	128946318	10	0.0683761	0.0655271	0.017094	0	0	0	0	0	0.00854701	0.0277778	0	0.0249288	0.0683761	0.16453	0	0	0	0	0	0.00854701	0.0420228	0	0.0327635	0.025641	0	0	0	0.025641	0	0	0.0576923	0	0	0	0	0	0	0	0	0	0	0.0128205	0	0	0.025641	0	0	0	0.017094	0	0	0	0	0	0	0	0	0.00854701	0	0	0	0	0	0	0.017094	0	0	0	0	0	0	0	0.042735	0.141026	0.0890313	0	0	0.00854701
1472	chr10-#64	1	chr10	129000000	129025000	10	0.0394737	0.0967105	0	0	0	0	0	0	0	0.0473684	0	0.0197368	0.0460526	0.153728	0	0	0	0	0	0	0.0484649	0	0.0339912	0.0263158	0	0.0230263	0.00986842	0	0	0.0164474	0.0879386	0	0	0.00657895	0	0	0	0	0	0	0	0	0.00657895	0	0.00986842	0	0	0.0416667	0	0	0	0	0	0	0	0	0	0	0	0	0	0	0	0.00657895	0.0131579	0	0	0	0	0	0	0	0.0657895	0.132675	0.0460526	0.00657895	0.00877193	0.00657895
1473	chr11-#1	1	chr11	3200000	3225000	11	0.0227273	0.0795455	0	0	0	0	0	0	0	0	0	0	0.0625	0.177746	0.00568182	0.0208333	0	0.0268939	0.028125	0	0	0	0.0184659	0.0511364	0	0.0691288	0.0233902	0.114299	0.0175189	0	0	0	0	0	0	0	0	0	0	0	0	0	0	0	0.0511364	0	0	0	0	0	0.0227273	0.0358902	0.00871212	0	0	0	0	0.0113636	0.00681818	0	0.0217803	0	0.0127841	0	0.0284091	0	0	0	0.0227273	0	0	0	0.0113636	0.0198864	0.0113636	0	0	0.0170455
1474	Slc35e4	2	chr11	3902164	3927164	11	0.0194805	0.0714286	0	0	0	0	0	0	0	0.00649351	0	0.012987	0.162338	0.200216	0	0	0.00649351	0.0205628	0	0	0.0416667	0	0.0227273	0.0519481	0.00974026	0.0313853	0	0.0465368	0.0119048	0.0119048	0.0292208	0	0.00649351	0	0.00649351	0	0	0	0	0	0.012987	0	0	0.0108225	0.0270563	0.00649351	0	0.017316	0.00865801	0	0.00649351	0.0140693	0	0	0.00649351	0	0	0.0194805	0	0.00649351	0	0	0	0	0.0248918	0	0	0	0.0194805	0	0	0.00649351	0.025974	0.0102814	0	0	0	0.00649351
1475	chr11-#2	1	chr11	5000000	5025000	11	0.0434783	0.102899	0	0	0	0	0	0	0.00652174	0	0	0.0115942	0.221739	0.17	0.0152174	0.0173913	0	0.0104348	0	0.00869565	0.0168116	0	0.0175362	0.0478261	0	0.0478261	0.00985507	0.0388406	0	0	0.0176812	0	0	0.00434783	0	0	0	0	0	0	0	0.0130435	0	0	0.0108696	0	0	0	0	0	0	0.0185507	0.00434783	0.00434783	0	0	0	0.00869565	0	0	0.0102899	0	0	0.00434783	0.0478261	0	0	0	0.0130435	0	0	0	0.00869565	0	0.0298551	0	0	0.0173913
1476	Rasl10a	2	chr11	5045628	5070628	11	0.0457516	0.124183	0	0	0	0	0	0.00653595	0	0	0	0	0.169935	0.220044	0.00980392	0.0239651	0	0	0	0	0.0294118	0	0	0.0326797	0.0196078	0.0588235	0	0.043573	0	0	0	0.0087146	0	0	0	0	0	0	0	0	0	0	0	0	0.0185185	0	0	0	0	0	0	0.0152505	0	0	0.00653595	0	0	0.0261438	0.0119826	0.0087146	0	0	0	0	0.0283224	0	0	0	0.0130719	0	0	0	0.00653595	0.0283224	0.0283224	0.00653595	0.0087146	0
1477	Camk2b	2	chr11	6053248	6078248	11	0.0424242	0.0838384	0	0	0	0	0	0	0.00606061	0	0	0	0.163636	0.209293	0.0239394	0.0118182	0	0	0	0.0214141	0	0	0.0449495	0.0606061	0	0.0618182	0	0.0454545	0	0	0.0212121	0	0	0	0	0	0	0.00808081	0	0	0	0.0176768	0	0	0	0	0	0	0	0	0.00606061	0.030303	0	0	0	0	0	0.0121212	0	0	0	0	0	0	0.0474747	0	0	0	0.0121212	0.00606061	0	0	0.00606061	0.0121212	0.00909091	0.0121212	0.00606061	0.0181818
1478	chr11-#3	1	chr11	7000000	7025000	11	0.00746269	0.0410448	0	0	0	0	0	0	0	0	0	0	0.104478	0.162313	0.00746269	0.0199005	0	0.0118159	0	0	0.0422886	0	0	0.0820896	0	0.0373134	0	0.0472637	0.0217662	0	0.0410448	0.0136816	0	0	0	0	0	0	0	0	0	0	0	0	0	0	0	0	0	0	0	0.0354478	0	0	0	0	0	0	0	0.0242537	0	0	0	0	0.126244	0	0	0	0.0373134	0	0	0	0.00746269	0.0447761	0.0310945	0	0.0236318	0.0298507
1479	chr11-#4	1	chr11	9000000	9025000	11	0.015625	0	0	0	0	0	0	0	0	0	0	0	0.046875	0.153646	0.0234375	0.0208333	0	0	0	0	0.0260417	0	0.03125	0.0625	0	0.0911458	0	0.0338542	0.0729167	0	0.0820312	0	0.0351562	0	0	0	0	0	0	0	0	0	0	0	0	0	0	0	0	0	0	0	0	0.015625	0	0	0	0	0	0	0.0208333	0	0	0	0.0963542	0	0	0	0.03125	0	0	0	0	0.0664062	0.0429688	0	0	0.03125
1480	chr11-#5	1	chr11	11000000	11025000	11	0	0.0166667	0	0	0	0	0	0	0	0.0166667	0	0	0.0357143	0.103571	0	0	0	0	0	0	0.0345238	0	0.0285714	0.0428571	0.0107143	0.0767857	0	0	0	0	0.0803571	0	0.0107143	0.00714286	0	0	0	0	0	0	0	0	0.00714286	0	0.0585714	0	0	0.0425	0	0	0.0142857	0	0	0	0	0	0	0.0285714	0	0	0.0192857	0.00857143	0	0.00714286	0.125	0	0	0	0.114286	0	0	0	0.0357143	0.0675	0	0.00714286	0	0
1481	Cobl	2	chr11	12452460	12477460	11	0	0.0566343	0	0	0	0	0	0	0	0	0	0	0.0291262	0.122977	0	0	0	0	0	0	0.038835	0	0.0355987	0.0291262	0	0.0760518	0	0.0355987	0	0	0.0873786	0.0194175	0.012945	0	0.0194175	0	0	0	0	0	0	0	0.00970874	0	0.00970874	0.0323625	0	0.0242718	0	0	0.00970874	0.0194175	0	0.0145631	0	0	0	0.00970874	0	0	0.012945	0.00970874	0	0	0.0954693	0	0	0	0.038835	0	0	0	0.0194175	0.0776699	0.0339806	0.00970874	0	0.00970874
1482	chr11-#6	1	chr11	12975000	13000000	11	0.0075188	0.0225564	0	0	0	0	0	0.0075188	0	0	0	0.0137845	0.0225564	0.160652	0.0125313	0	0	0	0	0	0.0165414	0	0.0278195	0.0451128	0.0125313	0	0	0.0538847	0	0	0.120551	0	0	0.0075188	0	0	0	0	0	0	0	0	0	0	0	0.0300752	0	0.0288221	0	0	0	0	0	0.0075188	0.0075188	0	0	0.0150376	0.0250627	0.0100251	0.0263158	0.0100251	0	0.0150376	0.0889724	0	0	0	0.0827068	0	0	0	0.037594	0.0538847	0.022807	0.0075188	0	0
1483	chr11-#7	1	chr11	15000000	15025000	11	0	0.024	0	0	0	0	0	0	0	0	0	0	0.04	0.104667	0	0	0	0	0	0	0	0	0	0.04	0	0.098	0	0.0685333	0.0138667	0.0112	0.0733333	0	0.0206667	0	0	0	0	0	0	0	0	0	0.008	0	0	0	0	0.0286667	0	0	0.008	0.0346667	0	0	0	0.012	0	0	0	0.0258667	0.02	0	0	0.008	0.129867	0	0	0	0.08	0	0	0	0.024	0.074	0.0366667	0.008	0	0.008
1484	chr11-#8	1	chr11	17000000	17025000	11	0	0.0121951	0	0	0	0	0	0	0	0	0	0.0121951	0.0121951	0.112195	0	0	0	0	0.0121951	0	0.0268293	0	0	0.0609756	0	0.0813008	0	0.050813	0.0223577	0	0.0898374	0	0.0186992	0	0	0	0	0	0	0	0	0	0.0121951	0	0.050813	0	0	0.0203252	0	0	0.0121951	0	0	0	0	0	0	0.0121951	0	0	0.0203252	0.0284553	0	0.0121951	0.119919	0	0.0121951	0	0.0487805	0	0	0	0.0731707	0.0345528	0.0186992	0.0121951	0	0
1485	C1d	2	chr11	17245094	17270094	11	0.00909091	0.0818182	0	0	0	0	0	0	0	0	0	0	0.0636364	0.118182	0	0	0	0	0.0318182	0	0.0386364	0	0	0.0272727	0	0.0545455	0	0.0530303	0.0371212	0	0.0613636	0	0	0	0	0	0	0	0	0	0	0	0	0	0.0409091	0	0	0.0242424	0.00909091	0	0	0.05	0	0	0	0	0	0.0272727	0	0	0.030303	0	0	0	0.10303	0	0	0	0.0363636	0	0	0	0.0181818	0.0659091	0	0	0	0.0181818
1486	chr11-#9	1	chr11	19000000	19025000	11	0	0.0182482	0	0	0	0	0	0	0	0	0	0	0.0364964	0.123479	0.00729927	0.0121655	0	0	0.0182482	0	0	0.00729927	0.0237226	0.0437956	0	0.0912409	0	0.0462287	0	0	0.0967153	0	0	0.00729927	0	0	0	0	0	0	0	0.00729927	0.0145985	0	0.0188564	0	0	0	0.0182482	0	0.0218978	0.0218978	0.00729927	0.0218978	0	0	0	0.00729927	0.00912409	0.00912409	0	0	0	0	0.140511	0	0	0	0.0437956	0	0	0	0.0218978	0.0474453	0.0419708	0.00729927	0	0.00729927
1487	chr11-#10	1	chr11	21000000	21025000	11	0	0.0322581	0	0	0	0	0	0	0	0	0	0	0.122581	0.180108	0.016129	0.0107527	0	0	0.0215054	0	0.0209677	0	0.0215054	0.0451613	0	0.0817204	0.00645161	0.033871	0.0327957	0	0.0397849	0.0112903	0	0	0.00645161	0	0	0	0	0	0.00967742	0	0.0193548	0	0.0215054	0	0	0	0.00860215	0	0	0.00645161	0	0	0	0	0	0.0193548	0	0.0112903	0	0	0	0	0.117742	0	0	0	0.0129032	0	0	0	0.0193548	0.0311828	0.0392473	0	0	0
1488	Mdh1	2	chr11	21559867	21584867	11	0	0.0761719	0	0	0	0	0	0	0	0	0	0.0136719	0.0546875	0.140625	0	0.0130208	0	0	0	0	0	0	0.0410156	0.0625	0	0.0638021	0	0.046875	0	0	0.0729167	0	0	0	0.0078125	0	0	0	0	0	0	0	0.0078125	0	0.0234375	0	0	0	0.0078125	0	0	0.0104167	0	0	0	0	0	0.0078125	0	0.0169271	0	0	0	0	0.0924479	0	0	0	0.0546875	0.015625	0	0	0.0390625	0.0742188	0.0332031	0	0	0.0234375
1489	B3gnt2	2	chr11	22848461	22873461	11	0	0.107143	0	0	0	0	0	0	0	0	0	0	0.125	0.111607	0.00892857	0.0267857	0	0	0	0	0.03125	0	0.0223214	0.00892857	0	0.0610119	0	0.0342262	0.0267857	0	0.0401786	0.0133929	0	0	0.00892857	0	0	0	0	0	0	0	0.0178571	0	0.0252976	0	0	0	0	0	0	0	0	0.00892857	0	0	0	0.0267857	0.00892857	0.00892857	0	0	0	0.00892857	0.133929	0	0	0	0.0446429	0	0	0	0.00892857	0.014881	0.0238095	0	0.014881	0.0267857
1490	chr11-#11	1	chr11	23000000	23025000	11	0.0300752	0.0704261	0	0	0	0	0	0	0	0.0177945	0	0	0.112782	0.188221	0.0075188	0.0115288	0	0	0	0.0225564	0.0265664	0	0.0290727	0.0451128	0.0112782	0.0484962	0	0.0328321	0.018797	0	0.0369674	0.0131579	0.0125313	0.0075188	0	0	0	0	0	0	0	0	0.0075188	0	0.0165414	0	0	0	0	0	0.0150376	0.0075188	0	0	0	0	0	0	0	0.0137845	0	0	0	0	0.0588972	0	0	0	0.0150376	0	0	0	0.0451128	0.0131579	0.0641604	0	0	0
1491	0610010F05Rik	2	chr11	23621139	23646139	11	0.0134228	0.0805369	0	0	0	0	0	0	0	0	0	0.0134228	0.120805	0.156823	0.0268456	0	0	0	0	0	0.0259508	0	0.0234899	0.0201342	0	0.0536913	0	0.0302013	0	0	0.0231544	0.0119687	0	0	0	0	0	0	0	0	0	0	0.0134228	0	0.0257271	0	0	0.01566	0	0	0.00671141	0	0.0134228	0	0	0	0	0.0134228	0	0	0.00894855	0.0134228	0	0.00671141	0.11745	0	0	0	0.0604027	0	0	0	0.0402685	0.0220358	0.0218121	0	0	0.0201342
1492	chr11-#12	1	chr11	25000000	25025000	11	0	0.0533333	0	0	0	0	0	0	0	0	0	0	0.02	0.09	0	0	0	0	0.03	0	0	0	0.0483333	0.04	0	0.0491667	0	0.0366667	0.0125	0	0.0791667	0.0291667	0	0	0	0	0	0	0	0	0	0.01	0.02	0	0.0291667	0	0	0	0.02	0	0	0	0	0	0.01	0	0	0.02	0	0	0	0	0	0	0.17	0	0	0	0.06	0	0	0	0.05	0.0641667	0.0483333	0	0	0.01
1493	chr11-#13	1	chr11	26800000	26825000	11	0.015748	0.0262467	0	0	0	0	0	0	0	0	0	0.0144357	0.0472441	0.0829396	0	0	0	0	0	0.00787402	0.0199475	0	0.0396325	0.0472441	0	0.0551181	0	0.0301837	0.0104987	0	0.1	0	0	0	0	0	0	0	0	0	0	0	0	0	0	0	0	0.0367454	0	0	0.00787402	0	0.00787402	0	0.00787402	0	0	0.023622	0	0.011811	0	0	0	0.00787402	0.149606	0	0.011811	0	0.0708661	0	0	0	0.023622	0.0708661	0.0409449	0.0314961	0	0
1494	Efemp1	2	chr11	28840704	28865704	11	0.0215827	0.0208633	0	0	0	0	0	0	0	0.0160671	0	0	0.107914	0.100719	0.00719424	0	0	0	0	0	0.0184652	0	0.0508393	0.0431655	0	0.0497602	0	0.0197842	0	0	0.0617506	0	0.0227818	0	0	0	0	0	0	0	0	0	0.00719424	0	0	0.0143885	0	0.0161871	0.0311751	0	0.00719424	0	0	0	0.0143885	0	0	0.0143885	0	0	0	0	0	0.00719424	0.107914	0	0	0	0.057554	0	0	0	0.0431655	0.0659472	0.0508393	0.0143885	0	0.00719424
1495	chr11-#14	1	chr11	28975000	29000000	11	0.00746269	0.0335821	0	0	0	0	0	0	0	0	0	0	0.0373134	0.0839552	0.0130597	0	0	0	0	0	0.039801	0	0.0360697	0.0820896	0.00932836	0.0820896	0	0.0335821	0.0317164	0	0.0559701	0	0	0	0	0	0	0	0	0	0	0	0.0298507	0	0.00746269	0	0	0	0	0	0.0149254	0	0	0	0	0	0	0.0149254	0	0.011194	0	0	0	0.0149254	0.0970149	0	0	0	0.0671642	0	0	0	0.0223881	0.0783582	0.0883085	0.00746269	0	0
1496	chr11-#15	1	chr11	30975000	31000000	11	0.00671141	0.0234899	0	0	0	0	0.00671141	0	0	0	0	0	0.147651	0.166667	0.00894855	0.0134228	0	0	0.0268456	0	0.0268456	0	0.0268456	0.0469799	0.00894855	0.0324385	0	0.0357942	0	0	0.033557	0.00671141	0.00671141	0.00671141	0	0	0	0	0	0	0	0	0.0134228	0	0.0290828	0	0	0	0	0	0	0.0100671	0	0.00671141	0	0	0	0.0134228	0.0100671	0	0.00671141	0	0	0.0134228	0.104027	0	0.00671141	0	0.0201342	0	0	0	0.033557	0.0201342	0.0469799	0.00671141	0	0.0268456
1497	Nsg2	2	chr11	31987963	32012963	11	0	0.0400844	0	0	0	0	0	0	0	0	0	0	0.132911	0.181435	0	0	0	0	0	0	0.00843882	0.00632911	0.0126582	0.0759494	0	0.064346	0	0.0474684	0	0	0.0611814	0	0	0	0.00949367	0	0	0	0	0	0	0.00632911	0.0126582	0	0.0232068	0.0158228	0	0	0	0	0	0	0	0	0.0126582	0	0	0.0189873	0.0189873	0	0	0	0.00632911	0	0.120253	0	0	0	0.0126582	0	0	0	0.0126582	0.0369198	0.0432489	0.00632911	0	0.0126582
1498	chr11-#16	1	chr11	33000000	33025000	11	0.0105263	0.0473684	0	0	0	0	0	0	0	0.0140351	0	0.0140351	0.221053	0.196842	0.0473684	0	0	0	0.0245614	0	0.0161404	0	0.0529825	0.0210526	0	0.0526316	0	0.0438596	0.0140351	0	0.0178947	0.0245614	0	0	0	0	0	0.0105263	0	0	0	0	0.0105263	0	0	0	0	0	0.0140351	0	0	0	0	0	0	0	0	0.0105263	0	0	0	0	0	0	0.0631579	0	0	0	0.0210526	0	0	0	0.0105263	0	0.0301754	0	0.0105263	0
1499	Lcp2	2	chr11	34034420	34059420	11	0.00961538	0.0384615	0	0	0	0	0	0	0	0	0	0	0.0673077	0.162179	0.00961538	0	0	0	0.00961538	0	0.0339744	0	0.0371795	0.00961538	0	0.0512821	0	0.0288462	0.0240385	0	0.0740385	0	0	0	0.00961538	0	0	0	0	0	0	0	0.00961538	0	0.0288462	0	0	0	0	0.00961538	0	0	0	0.0128205	0	0	0	0	0.0176282	0	0	0	0	0	0.104167	0	0	0	0.0288462	0	0	0	0.0384615	0.104167	0.0516026	0.0192308	0	0.00961538
1500	chr11-#17	1	chr11	35000000	35025000	11	0	0.020202	0	0	0	0	0	0	0	0	0	0	0.0505051	0.16835	0.0353535	0.0252525	0	0	0	0	0.030303	0	0.0286195	0.040404	0	0.0639731	0	0	0.0286195	0	0.0572391	0	0	0.010101	0	0	0	0	0	0	0	0	0.030303	0	0	0.013468	0	0	0	0	0	0	0	0	0	0	0	0	0	0	0	0	0	0	0.111111	0	0	0	0.0909091	0	0	0	0.040404	0.0757576	0.0791246	0	0	0
1501	Wwc1	2	chr11	35968027	35993027	11	0.0198675	0.0331126	0	0	0	0	0	0	0	0.0110375	0	0.0110375	0.0927152	0.13543	0	0	0	0	0.0104857	0	0.0410596	0	0.0311258	0.013245	0	0.0640177	0	0.0342163	0.0303532	0	0.0355408	0	0	0.00662252	0	0	0	0	0	0	0	0.0231788	0.0198675	0	0.0320088	0	0	0.0220751	0.0220751	0	0.00662252	0.0154525	0	0	0	0	0	0	0.00883002	0	0	0.00662252	0	0	0.0833333	0	0	0	0.013245	0.00662252	0	0	0.0331126	0.0618102	0.0620309	0.013245	0	0
1502	chr11-#18	1	chr11	37000000	37025000	11	0.00769231	0.0121795	0	0	0	0	0	0	0	0	0	0.0141026	0.0384615	0.0891026	0	0	0	0	0	0	0.0307692	0.0141026	0.0314103	0.00769231	0	0.0633333	0	0.0153846	0.0179487	0	0.0444872	0	0	0.00769231	0.00923077	0	0	0	0	0	0	0.015	0	0.0115385	0.0282051	0.0230769	0.00769231	0.0220513	0.0184615	0	0.0230769	0	0	0	0	0	0	0.0153846	0	0.0115385	0	0.0205128	0	0	0.108974	0	0.0102564	0	0.0461538	0	0	0	0.0615385	0.0784615	0.0673077	0	0.0194872	0.00769231
1503	chr11-#19	1	chr11	38800000	38825000	11	0.0291262	0.0323625	0	0	0	0	0	0	0	0	0	0.012945	0.038835	0.0582524	0.00970874	0	0	0	0	0	0.0194175	0.00970874	0.0226537	0.0291262	0	0.0444984	0	0.0355987	0.0153722	0.0153722	0.0242718	0	0	0.00970874	0	0	0	0	0	0	0	0	0.0291262	0	0.00970874	0	0	0.0566343	0	0	0.00970874	0	0	0	0.0145631	0	0	0	0	0	0.0210356	0	0	0	0.180421	0	0	0	0.0776699	0	0	0	0.0679612	0.0728155	0.0533981	0	0	0
1504	Ccng1	2	chr11	40742811	40767811	11	0.0144928	0.0521739	0	0	0	0	0	0	0	0.015942	0	0	0.057971	0.103865	0	0	0	0	0	0	0.0437198	0	0.0364734	0.0289855	0	0.0793478	0	0.0241546	0.0157005	0.0114734	0.0793478	0	0	0	0	0.00724638	0.00724638	0.00724638	0	0	0	0.00724638	0.00724638	0	0.0165459	0.0114734	0	0.0119565	0.014372	0	0	0.0108696	0	0	0	0	0	0.0289855	0	0	0	0.0105072	0	0.00724638	0.0966184	0	0	0	0.00724638	0	0	0	0.0724638	0.0427536	0.0545894	0.0144928	0	0
1505	chr11-#20	1	chr11	41200000	41225000	11	0.008	0.0186667	0	0	0	0	0	0	0	0	0	0.0106667	0.032	0.121333	0	0	0	0	0	0.0226667	0	0	0.0506667	0.016	0	0.0453333	0	0.024	0.02	0.0186667	0.102667	0	0	0	0	0	0	0	0	0	0	0	0.016	0	0.0333333	0	0	0	0.012	0	0.008	0.012	0	0	0	0	0	0.016	0	0.012	0	0	0	0	0.12	0	0	0	0.048	0	0	0	0.048	0.068	0.092	0.008	0	0.016
1506	Gabra1	2	chr11	42170430	42195430	11	0	0.0255892	0	0	0	0	0	0	0	0	0	0.0356902	0.0606061	0.100168	0	0.0353535	0	0	0	0	0.0323232	0	0.0340067	0	0	0.0892256	0	0	0.0176768	0.0176768	0.040404	0	0	0	0	0	0	0	0	0	0	0.0151515	0.020202	0	0.0252525	0	0	0.03367	0	0	0	0.0151515	0	0	0	0	0	0.010101	0	0.020202	0.0151515	0	0	0	0.123737	0	0	0	0.0505051	0	0	0	0.0505051	0.0505051	0.0508418	0.010101	0	0.020202
1507	Gabra6	2	chr11	42308572	42333572	11	0	0.0434028	0	0	0	0	0	0	0	0.0277778	0	0	0.0520833	0.119792	0	0	0	0	0	0	0.0434028	0	0.0364583	0.0208333	0	0.078125	0	0	0	0.015625	0.0451389	0	0	0.0104167	0	0	0	0	0	0	0	0	0.0208333	0	0.0416667	0	0	0	0	0	0	0.0364583	0	0	0	0	0	0.0104167	0	0	0.03125	0	0	0	0.130208	0	0	0	0.0729167	0	0	0	0.03125	0.0868056	0.0451389	0	0	0
1508	Gabrb2	2	chr11	42407257	42432257	11	0	0	0	0	0	0	0	0	0	0.0311245	0	0.0311245	0.060241	0.111446	0	0	0	0	0	0	0	0	0.0361446	0.0361446	0.0120482	0.0481928	0	0	0	0	0.0692771	0	0	0.0120482	0	0	0	0	0	0	0	0	0.0240964	0	0.0421687	0	0.0180723	0	0	0	0	0.0180723	0	0	0	0	0	0.0120482	0	0	0.0301205	0	0	0	0.162651	0	0	0	0.0361446	0	0	0	0.0361446	0.0722892	0.0883534	0	0	0.0120482
1509	chr11-#21	1	chr11	43000000	43025000	11	0	0.0290323	0	0	0	0	0	0	0	0	0	0.0290323	0.0107527	0.0842294	0.0268817	0.0232975	0	0	0	0	0.0236559	0	0.0272401	0.0322581	0	0.0806452	0	0.0197133	0.016129	0	0.0770609	0	0	0	0	0	0	0	0	0	0	0	0.0215054	0	0.0304659	0.0107527	0	0	0	0	0.0107527	0.0107527	0	0	0	0	0	0.0107527	0	0	0	0	0	0	0.134409	0	0.0107527	0	0.0860215	0	0	0	0.0322581	0.0752688	0.0541219	0.0215054	0	0.0107527
1510	Atp10b	2	chr11	43139099	43164099	11	0.00943396	0.0330189	0	0	0	0	0	0	0	0.0125786	0	0.0125786	0.0754717	0.086478	0	0	0	0	0	0	0.0345912	0	0	0.0377358	0	0.106918	0	0.0243711	0.0117925	0	0.0605346	0	0	0	0	0	0	0	0	0.0117925	0	0	0.0283019	0	0.0243711	0	0	0	0.0141509	0	0.00943396	0	0	0	0	0	0	0.00943396	0	0	0	0	0	0	0.0849057	0	0	0	0.0849057	0	0	0	0.0566038	0.0896226	0.0809748	0	0	0
1511	Ebf1	2	chr11	44604817	44629817	11	0	0.0537037	0	0	0	0	0	0	0	0.0185185	0	0.0203704	0.1	0.162407	0	0.0148148	0	0	0	0	0.0346296	0	0	0.0222222	0.0222222	0.0481481	0	0.0333333	0	0	0.0253704	0	0	0.0111111	0	0	0	0.0111111	0	0	0	0	0	0	0.0333333	0	0	0	0	0	0	0	0	0	0	0	0	0.0222222	0	0	0	0	0	0.0111111	0.138889	0	0	0	0.0333333	0	0	0	0.0333333	0.0855556	0.0642593	0	0	0
1512	chr11-#22	1	chr11	45000000	45025000	11	0.0152672	0.0254453	0	0	0	0	0	0	0	0.0139949	0	0	0.0458015	0.167939	0.0114504	0	0	0	0.0171756	0	0.0407125	0	0.019084	0.0229008	0	0.0477099	0	0.0171756	0.0133588	0	0.0458015	0	0	0.00763359	0.0114504	0	0	0	0	0	0	0	0.0229008	0	0.0330789	0.0159033	0	0.0203562	0.0165394	0	0	0	0	0	0	0	0	0	0.0311705	0	0	0	0	0	0.122137	0	0	0	0.0534351	0	0	0	0.0458015	0.062341	0.0305344	0.0152672	0	0.00763359
1513	Sox30	2	chr11	45967810	45992810	11	0.00833333	0.0381944	0	0	0	0	0	0	0	0	0	0.0256944	0.116667	0.152778	0.0125	0	0	0.00833333	0	0	0.0493056	0	0.0368056	0.0333333	0	0.0395833	0	0.0166667	0	0	0.0548611	0.00833333	0	0	0	0	0	0.00833333	0	0	0.025	0	0	0	0	0	0	0	0	0	0.00833333	0.0166667	0	0	0	0	0	0	0	0	0	0	0	0.0166667	0.108333	0	0.00833333	0	0.0666667	0	0	0	0.05	0.0583333	0.0319444	0	0	0
1514	chr11-#23	1	chr11	47000000	47025000	11	0.0078125	0.0325521	0	0	0	0	0	0	0	0	0.0078125	0.0208333	0.015625	0.101562	0.0104167	0	0	0	0	0	0.0416667	0	0.0364583	0.015625	0.0201823	0.104167	0	0.0234375	0.0182292	0	0.0579427	0	0	0.0078125	0	0	0	0	0	0	0	0	0.0078125	0	0	0	0	0	0	0	0.0078125	0	0	0.015625	0	0	0	0.0078125	0.0104167	0.0104167	0	0	0	0.0078125	0.157552	0	0	0	0.0703125	0	0	0	0.0546875	0.0826823	0.0292969	0	0	0.015625
1515	chr11-#24	1	chr11	48800000	48825000	11	0.027972	0.0899767	0	0	0	0	0	0	0	0	0	0.0235431	0.118881	0.210373	0.0104895	0	0	0	0	0.0198135	0.0293706	0	0.0515152	0.020979	0	0.0384615	0	0.0262238	0	0	0	0	0	0	0	0	0	0	0	0	0	0	0.00699301	0	0	0	0	0.0145688	0.016317	0	0	0	0.00699301	0	0	0	0	0.013986	0	0	0	0.00699301	0	0	0.0757576	0	0	0	0.041958	0	0	0	0.020979	0.0559441	0.0392774	0.00699301	0.011655	0.013986
1516	Zfp62	2	chr11	49190792	49215792	11	0.00671141	0.0727069	0	0	0	0	0	0	0	0	0	0.0123043	0.0805369	0.164653	0.0167785	0	0	0	0.0134228	0	0.0488814	0	0.04217	0.0402685	0	0.0693512	0.00671141	0.0257271	0	0.0134228	0.038255	0	0	0	0	0	0	0	0	0	0	0	0.00671141	0	0	0	0	0	0	0	0.00671141	0.0201342	0	0	0	0	0	0.00671141	0.0178971	0.0111857	0	0	0	0.0134228	0.0581655	0	0	0	0.0469799	0	0	0	0.033557	0.0743848	0.0522371	0	0	0
1517	Zfp454	2	chr11	50875151	50900151	11	0.037037	0.118519	0	0	0	0	0	0	0	0	0	0	0.155556	0.181728	0.017284	0	0	0	0.0185185	0	0.011358	0	0.0224691	0.0814815	0.0148148	0.0259259	0.0135802	0.0246914	0	0	0.0224691	0	0	0.0148148	0	0	0	0	0	0	0	0.0123457	0.00740741	0	0.0296296	0	0	0.00740741	0	0	0	0.017284	0	0	0	0	0	0	0	0	0	0	0	0	0.0518519	0	0	0	0.00740741	0	0	0	0.00740741	0.0395062	0.037284	0	0	0.0222222
1518	chr11-#25	1	chr11	51000000	51025000	11	0.00555556	0.0893519	0	0	0	0	0	0	0	0	0	0.0115741	0.188889	0.142037	0.0361111	0.0133333	0	0	0.0372222	0	0	0	0.0597222	0.0722222	0.0101852	0.0475926	0	0.0187037	0	0	0.0185185	0	0	0	0	0	0	0	0	0	0	0	0.00555556	0	0.0140741	0	0	0.0111111	0	0	0	0	0	0	0.00555556	0	0	0.00555556	0.00555556	0	0	0	0	0	0.0927778	0	0	0	0.0222222	0	0	0	0	0.0435185	0.0263889	0	0	0.0166667
1519	Tcf7	2	chr11	52270514	52295514	11	0.031746	0.0714286	0	0	0	0	0	0	0	0	0	0	0.174603	0.242063	0.0357143	0	0	0	0	0	0	0	0.0357143	0.0396825	0	0.0727513	0	0.0251323	0.031746	0	0.031746	0	0	0	0	0	0	0	0	0	0.015873	0	0	0	0.0231481	0	0	0	0	0	0	0.0198413	0	0	0	0	0	0	0.0218254	0.00992063	0	0	0	0	0.0456349	0	0	0	0	0	0	0	0	0.0357143	0.0357143	0	0	0
1520	chr11-#26	1	chr11	53000000	53025000	11	0.025641	0.0405983	0.00961538	0	0	0	0	0	0	0.0160256	0	0.00641026	0.134615	0.214744	0.034188	0.042735	0	0	0.0149573	0	0.025641	0	0.0149573	0.0705128	0	0.0705128	0	0	0.0138889	0	0	0	0	0.00641026	0	0	0	0	0	0	0	0.00854701	0.00641026	0	0.0405983	0	0	0	0	0	0	0.00641026	0	0	0	0	0	0	0	0	0	0	0	0.00641026	0.0673077	0	0.00641026	0	0.0192308	0	0	0	0.0128205	0.0363248	0.0416667	0.00641026	0	0
1521	P4ha2	2	chr11	54087595	54112595	11	0.0185185	0.0694444	0	0	0	0	0	0	0	0	0	0.0123457	0.141975	0.195988	0.00925926	0.0169753	0	0	0	0	0.026749	0	0.0473251	0.0246914	0	0.0704733	0	0.0493827	0.0174897	0	0.0298354	0	0.00823045	0	0	0	0	0	0	0.00617284	0	0	0	0	0.0113169	0	0	0.00823045	0	0	0	0.0205761	0	0	0	0	0	0	0	0	0	0	0	0	0.0864198	0	0	0	0.0246914	0	0	0	0.037037	0.0185185	0.0421811	0	0	0.00617284
1522	chr11-#27	1	chr11	55000000	55025000	11	0.0163934	0.0662568	0	0	0	0	0	0	0	0.0191257	0	0	0.147541	0.19877	0.0262295	0	0	0	0	0	0.020765	0	0.0446721	0.057377	0	0.0724044	0	0.023224	0	0	0.0327869	0	0.0102459	0	0	0	0	0	0	0	0	0.00983607	0	0	0.0150273	0	0	0	0	0	0	0.0122951	0	0	0	0	0	0.00819672	0	0	0	0	0	0.0163934	0.0860656	0	0	0	0.0245902	0	0	0	0.0327869	0.0204918	0.0385246	0	0	0
1523	Nmur2	2	chr11	56028510	56053510	11	0.00591716	0.0828402	0	0	0	0	0	0	0	0.0118343	0	0.0118343	0.0591716	0.137574	0.0133136	0	0	0	0	0	0.0335306	0	0.0231755	0.0236686	0.00739645	0.0808679	0	0.0147929	0	0	0.0483235	0	0	0	0	0	0	0	0	0	0.00739645	0	0	0	0.0310651	0	0	0.00986193	0.010355	0	0	0.010355	0	0	0	0	0	0.0177515	0	0	0	0	0	0.0118343	0.127219	0	0	0	0.0532544	0	0	0	0.0118343	0.091716	0.0512821	0.00591716	0	0.00591716
1524	chr11-#28	1	chr11	57000000	57025000	11	0	0.0219156	0	0	0	0	0	0	0	0	0	0.00730519	0.038961	0.108496	0.00649351	0	0	0.00865801	0	0	0.0478896	0	0.0397727	0.038961	0	0.0844156	0	0.025974	0.0378788	0	0.0522186	0	0.0116342	0	0	0	0	0	0	0	0	0	0	0	0.0497835	0	0	0.0162338	0	0	0	0	0	0	0	0	0	0.012987	0	0	0	0	0	0	0.135281	0	0	0	0.0649351	0	0	0	0.0519481	0.0551948	0.0700758	0.00649351	0.00649351	0
1525	chr11-#29	1	chr11	59000000	59025000	11	0.00787402	0.080315	0	0	0	0	0	0.00944882	0	0.023622	0	0	0.212598	0.279528	0.023622	0.00787402	0	0	0.0173228	0.0173228	0.0183727	0	0.0144357	0.023622	0	0.023622	0	0	0	0	0.015748	0	0.00787402	0.00787402	0	0	0	0	0	0	0	0.011811	0	0	0	0	0	0	0	0	0	0	0	0	0	0	0	0	0	0	0	0	0	0	0.0606299	0	0	0	0.023622	0	0	0	0.0393701	0.0275591	0.0380577	0	0	0.00787402
1526	Rasd1	2	chr11	59952444	59977444	11	0.0169492	0.135593	0	0.00847458	0	0	0	0	0	0	0	0	0.211864	0.278955	0.0127119	0	0	0.0204802	0	0	0	0	0.0572034	0.0169492	0	0.0409605	0	0.0360169	0	0	0.0254237	0	0	0	0.00847458	0	0	0	0	0	0.00847458	0	0	0	0.0155367	0	0	0	0	0	0	0	0	0	0	0	0	0.00847458	0	0	0	0.00847458	0	0	0.0508475	0	0	0	0.00847458	0	0	0	0	0.00847458	0.0211864	0	0	0
1527	chr11-#30	1	chr11	61000000	61025000	11	0.0165289	0.124656	0.00826446	0	0	0	0	0	0	0	0	0	0.289256	0.26584	0.0192837	0.0137741	0	0	0.0165289	0	0.0158402	0	0.0475207	0	0	0.046832	0	0	0	0	0	0	0	0	0.00826446	0	0	0	0	0	0	0	0	0	0	0	0	0	0	0	0	0	0	0	0	0	0	0.0165289	0	0	0	0	0	0	0.0371901	0	0	0	0.0165289	0	0	0	0.00826446	0	0.0406336	0	0	0.00826446
1528	Mfap4	2	chr11	61472931	61497931	11	0.0466667	0.12	0	0	0	0	0	0	0	0.00666667	0	0.02	0.18	0.22	0	0.0133333	0	0	0	0	0.0166667	0	0.0366667	0.0266667	0	0.0577778	0	0.0311111	0	0	0	0	0	0.00666667	0.00666667	0	0	0	0	0.00888889	0	0.0188889	0.00666667	0	0.0244444	0	0	0	0	0	0	0	0	0	0	0	0	0.02	0	0	0	0	0	0	0.05	0	0	0	0	0	0	0	0.0266667	0.02	0.0288889	0	0	0.00666667
1529	chr11-#31	1	chr11	63000000	63025000	11	0.015625	0.0572917	0	0	0	0	0	0	0	0.0078125	0	0.0104167	0.15625	0.203125	0	0.0143229	0	0	0.0221354	0	0	0	0.0299479	0.0390625	0	0.0390625	0	0.0078125	0	0	0.0494792	0	0	0.0078125	0.0117188	0	0	0	0	0	0.0078125	0	0	0	0.0078125	0.0104167	0	0	0	0	0	0	0	0	0	0	0	0.015625	0.0078125	0	0	0	0	0	0.101562	0	0.0078125	0	0.03125	0	0	0	0.046875	0.0338542	0.0338542	0	0	0.0234375
1530	Hs3st3a1	2	chr11	64422832	64447832	11	0.0145985	0.0255474	0	0	0	0	0	0	0	0.00729927	0	0.0145985	0.116788	0.131387	0	0.0243309	0	0	0	0.00973236	0.0194647	0	0.013382	0.0145985	0	0.104623	0	0	0	0	0.0498783	0	0	0.00729927	0	0	0	0	0	0	0	0	0.0218978	0	0.0243309	0	0	0	0	0	0.00729927	0	0	0	0	0.00729927	0	0	0.013382	0	0	0	0	0.00729927	0.118005	0	0	0	0.0583942	0	0	0	0.0656934	0.0559611	0.0474453	0	0.0194647	0
1531	chr11-#32	1	chr11	65000000	65025000	11	0.0108696	0.0583333	0	0	0	0	0	0	0	0.0166667	0	0	0.0978261	0.076087	0	0	0	0	0.0344203	0	0.023913	0	0.0184783	0.0434783	0	0.153986	0	0.0199275	0	0	0.0597826	0	0	0	0	0	0	0	0	0	0	0	0.0217391	0	0.0416667	0	0	0	0	0	0	0	0	0	0	0	0	0	0	0	0	0	0	0	0.115942	0	0	0	0.0108696	0	0	0	0.0869565	0.0398551	0.0402174	0.0108696	0.0181159	0
1532	Map2k4	2	chr11	65775797	65800797	11	0.00854701	0.0776353	0	0	0	0	0	0	0	0	0	0.0306268	0.0854701	0.138889	0.0213675	0	0	0	0	0	0.0527066	0	0.0178063	0.025641	0	0.0612536	0	0.0242165	0	0	0.0512821	0	0	0	0	0	0	0.00854701	0	0	0	0	0.017094	0	0	0	0	0.011396	0	0	0	0	0	0	0	0	0	0.00854701	0	0	0	0	0	0	0.141026	0	0	0	0.034188	0	0	0	0.0598291	0.0512821	0.0726496	0	0	0
1533	chr11-#33	1	chr11	67000000	67025000	11	0.0206897	0.0770115	0	0	0	0	0	0	0	0.016092	0	0.0137931	0.117241	0.163218	0.0137931	0.0137931	0	0	0.0091954	0	0.0321839	0.0091954	0.0356322	0.0275862	0	0.0609195	0	0.0206897	0.0264368	0	0.045977	0	0	0	0	0	0	0	0	0	0	0	0.0137931	0	0	0	0	0.0114943	0.0091954	0	0	0	0	0	0	0	0	0	0	0	0	0	0	0	0.062069	0	0	0	0.0344828	0	0	0	0.0482759	0.0666667	0.0298851	0.00689655	0	0.0137931
1534	Gas7	2	chr11	67442937	67467937	11	0.00826446	0.0475207	0	0	0	0	0	0	0	0	0	0.0227273	0.115702	0.215565	0.0151515	0.0192837	0	0	0	0	0.023416	0	0.0199725	0.0247934	0	0.0440771	0	0.0165289	0	0.00826446	0.0330579	0	0	0.0165289	0.00826446	0	0	0	0	0	0	0.0110193	0	0	0	0	0	0	0	0	0.00826446	0	0	0	0	0	0	0.0165289	0	0	0	0	0	0.00826446	0.0743802	0	0	0	0.0413223	0	0	0	0.0743802	0.053719	0.0482094	0.00826446	0.00826446	0.00826446
1535	Ntn1	2	chr11	68388323	68413323	11	0.025974	0.0779221	0	0	0	0	0	0	0	0.0227273	0	0	0.142857	0.193723	0.012987	0	0	0	0	0.025974	0.021645	0	0.0324675	0.0519481	0	0.0422078	0	0	0.0162338	0	0.0313853	0.00649351	0	0.0194805	0	0	0	0	0	0	0.012987	0	0	0	0.0227273	0.012987	0	0.00649351	0	0	0	0	0	0	0	0	0	0.00649351	0	0	0	0	0	0	0.0746753	0	0.00974026	0	0.012987	0	0	0	0.0324675	0.0357143	0.0357143	0	0	0.012987
1536	chr11-#34	1	chr11	69000000	69025000	11	0.0591398	0.305556	0.0181004	0	0	0	0	0	0	0.0216846	0	0.0261649	0.188172	0.11828	0.0179211	0.0107527	0	0	0	0	0.015233	0	0.0430108	0.00537634	0	0.0107527	0.00806452	0.0107527	0	0	0.0181004	0	0	0	0.00537634	0	0	0	0	0	0	0	0	0	0.0107527	0	0	0	0	0	0	0	0	0	0	0	0	0	0	0	0	0	0	0	0.0376344	0	0	0	0.00537634	0	0	0	0.0107527	0.00537634	0.0422939	0	0	0.00537634
1537	Efnb3	2	chr11	69547705	69572705	11	0.0914634	0.207724	0.0144309	0.00934959	0	0	0	0	0.00609756	0.0113821	0	0.0103659	0.219512	0.150102	0.0276423	0	0	0	0.0121951	0	0.0159553	0	0	0.0182927	0	0.0355691	0	0.0325203	0	0	0.0167683	0	0	0	0	0	0	0	0	0	0	0	0	0	0.0111789	0	0	0	0.0121951	0	0	0	0	0	0	0	0	0	0	0	0	0	0	0	0.0335366	0	0	0	0	0	0	0	0.0182927	0.0152439	0.0179878	0	0	0.0121951
1538	chr11-#35	1	chr11	71000000	71025000	11	0.0258065	0.119355	0	0	0	0	0	0	0	0.0258065	0	0.0311828	0.174194	0.162366	0.0131183	0	0	0	0	0	0.0367742	0	0.0529032	0.0322581	0	0.0268817	0	0.027957	0	0	0.0215054	0	0	0	0	0	0	0	0	0	0	0.0109677	0.0129032	0	0.0150538	0	0	0	0	0	0.00645161	0	0	0	0	0	0	0.00645161	0	0.00645161	0	0	0	0	0.0516129	0	0	0	0.0258065	0	0	0	0.0193548	0.0258065	0.0432258	0.00645161	0	0.0193548
1539	Wscd1	2	chr11	71737420	71762420	11	0.0104167	0.0972222	0.0104167	0	0	0	0	0	0	0.0190972	0	0	0.166667	0.125	0	0	0	0	0	0	0.0277778	0	0.0347222	0.0208333	0	0.015625	0	0.0104167	0	0	0.0260417	0	0	0	0	0	0	0	0	0	0	0	0	0	0.015625	0	0	0	0.015625	0	0.0104167	0	0	0	0	0	0	0.0104167	0	0	0	0	0	0.0104167	0.161458	0	0	0	0.03125	0	0	0	0.0729167	0.0260417	0.0555556	0	0.015625	0.0104167
1540	Mybbp1a	2	chr11	72428855	72453855	11	0.075	0.139583	0	0	0	0	0	0	0.00625	0.0166667	0	0.0354167	0.1375	0.102083	0.0114583	0	0	0	0.0208333	0	0.0166667	0	0.046875	0.05625	0	0.0375	0	0.025	0	0	0.015625	0	0	0.00625	0	0	0	0.0125	0	0	0	0.00833333	0	0	0	0	0	0	0.01875	0	0.0125	0.00625	0	0	0	0	0	0.00625	0	0.009375	0	0.00625	0	0	0.0802083	0	0.00625	0	0.01875	0	0	0	0.01875	0.015625	0.03125	0	0	0
1541	chr11-#36	1	chr11	73000000	73025000	11	0.0172414	0.0732759	0	0	0	0	0	0	0	0.012931	0	0	0.206897	0.206178	0	0	0	0	0.0158046	0	0.0352011	0	0.0653736	0.0517241	0	0.0373563	0	0.0158046	0.0114943	0	0	0	0	0	0	0	0	0	0	0	0	0.0215517	0	0	0	0	0	0.0172414	0	0	0.0172414	0	0	0	0	0	0	0	0	0	0	0	0	0	0.0215517	0	0	0	0.00862069	0	0	0	0.0344828	0.0517241	0.0783046	0	0	0
1542	chr11-#37	1	chr11	75000000	75025000	11	0.0348837	0.111919	0	0	0	0	0	0	0	0.0203488	0	0	0.232558	0.142829	0.036531	0.0187984	0	0	0.0164729	0	0.0193798	0	0.0518411	0.0232558	0.00988372	0.0178295	0	0.0234496	0.00968992	0.00775194	0.00581395	0	0	0	0	0	0	0	0	0	0	0.0150194	0.00581395	0	0.00891473	0	0	0	0	0	0.00581395	0	0	0	0	0	0	0	0	0	0	0	0	0.00581395	0.0455426	0	0	0	0.00581395	0	0	0	0.0290698	0.0232558	0.0717054	0	0	0
1543	Rtn4rl1	2	chr11	75181283	75206283	11	0.0530303	0.179545	0	0	0	0	0	0	0	0.0138889	0	0.0356061	0.174242	0.144571	0.015404	0.010101	0	0.0094697	0	0	0.0340909	0	0.0318182	0.0227273	0.0113636	0.040404	0	0.0397727	0	0	0	0	0	0	0	0	0	0	0	0	0	0.0116162	0	0	0	0	0	0	0	0	0.00757576	0.0208333	0	0	0	0	0	0.00757576	0	0	0	0	0	0	0.0643939	0	0	0	0.0227273	0	0	0	0.0151515	0	0.0340909	0	0	0
1544	Abr	2	chr11	76609814	76634814	11	0.0487805	0.120935	0	0	0	0	0	0	0	0.0142276	0	0.0284553	0.237805	0.156504	0.0152439	0.0243902	0	0.00609756	0	0.0203252	0.0132114	0	0.0436992	0.00609756	0.0142276	0.0284553	0	0.0345528	0	0	0	0.0121951	0	0	0	0	0	0	0	0	0	0.0101626	0	0	0.0162602	0	0	0	0	0	0	0.0121951	0	0	0	0	0	0.00609756	0	0	0	0	0	0	0.0569106	0	0	0	0.0182927	0	0	0	0.00609756	0	0.0426829	0	0	0.00609756
1545	chr11-#38	1	chr11	77000000	77025000	11	0.0813953	0.0813953	0	0	0	0	0	0	0	0	0	0	0.313953	0.19186	0.0232558	0	0	0	0	0	0.0348837	0	0.0290698	0.0232558	0.0116279	0.0465116	0	0	0	0	0	0	0	0	0	0	0	0	0	0	0	0.0116279	0.0116279	0	0	0	0	0.0116279	0	0	0	0	0	0	0	0	0	0	0	0	0	0	0	0	0.0465116	0	0	0	0	0	0	0	0	0	0.0813953	0	0	0
1546	Aldoc	2	chr11	78310468	78335468	11	0.0606061	0.15404	0	0	0	0	0	0	0	0.030303	0	0	0.151515	0.198232	0	0.0290404	0	0	0	0	0.0126263	0	0.0606061	0.030303	0	0.0328283	0	0.0416667	0	0	0	0	0	0.0151515	0	0	0	0	0	0	0	0	0	0	0.00757576	0	0	0.00757576	0	0	0	0.0113636	0	0	0	0	0	0.00757576	0	0	0.00757576	0	0	0	0.0454545	0	0	0	0.00757576	0	0	0	0.030303	0.0151515	0.0353535	0	0	0.00757576
1547	Vtn	2	chr11	78486620	78511620	11	0.0833333	0.144676	0	0	0	0	0	0	0	0.0138889	0	0.0231481	0.180556	0.17037	0.0335648	0	0	0.0173611	0	0	0.0222222	0	0.0662037	0.0277778	0	0.0416667	0	0	0	0	0.0141204	0	0	0	0	0	0	0	0.00694444	0	0	0.00925926	0	0	0.0173611	0	0	0	0	0	0	0	0	0	0	0	0	0.00694444	0	0	0	0	0.00694444	0	0.0555556	0	0	0	0.0138889	0	0	0	0	0.0104167	0.0199074	0	0	0.0138889
1548	chr11-#39	1	chr11	79000000	79025000	11	0.0227273	0.159091	0	0	0	0	0	0	0	0	0	0.0454545	0.159091	0.238636	0.0227273	0	0	0	0	0	0	0	0	0.0454545	0	0.0568182	0	0	0	0	0	0	0	0.0227273	0	0	0	0	0	0	0	0.0227273	0	0	0	0	0	0	0	0	0	0	0	0	0	0	0	0.0227273	0	0	0	0	0	0	0	0	0	0	0	0	0	0	0.0227273	0.0227273	0.0909091	0	0	0.0454545
1549	chr11-#40	1	chr11	81000000	81025000	11	0.00609756	0.0416667	0	0	0	0	0	0	0	0	0	0.0121951	0.097561	0.121138	0.0184959	0.0164634	0	0	0.023374	0	0.0315041	0.00609756	0.0264228	0.0365854	0.00934959	0.0994919	0	0.0195122	0	0	0.042378	0	0.00609756	0.00609756	0	0	0	0	0	0	0	0	0	0	0.0164634	0	0	0.0159553	0	0	0.00609756	0	0	0	0.00609756	0	0	0.00609756	0	0	0	0	0	0	0.111789	0	0	0	0.0182927	0	0	0	0.0670732	0.0625	0.0569106	0	0	0.0121951
1550	chr11-#41	1	chr11	82800000	82825000	11	0.0234375	0.10026	0	0	0	0	0	0	0	0	0	0.0182292	0.195312	0.156771	0.0273438	0.0184896	0	0	0	0	0.0380208	0	0.025	0.0234375	0.0078125	0.0341146	0	0.009375	0	0	0.0328125	0	0	0.0078125	0.0078125	0	0	0	0	0	0	0	0.0078125	0	0.0210938	0	0	0	0	0	0	0	0	0	0	0	0	0	0	0	0	0	0	0.0078125	0.09375	0	0	0	0.015625	0	0	0	0.0390625	0.0234375	0.0575521	0.0078125	0	0
1551	Slfn3	2	chr11	83178830	83203830	11	0.0136054	0.0748299	0	0	0	0	0	0	0	0.0226757	0	0.021542	0.102041	0.166667	0.00680272	0	0	0	0	0	0.0306122	0	0.0668934	0.0204082	0.0102041	0.0595238	0	0.0391156	0	0	0.0379819	0	0	0	0	0	0	0	0	0	0	0	0.00680272	0	0.0153061	0.0102041	0	0	0	0	0	0	0	0	0	0	0	0	0	0	0	0	0	0	0.0646259	0	0	0	0.0272109	0	0	0	0.0408163	0.053288	0.102041	0	0	0.00680272
1552	Dusp14	2	chr11	84056761	84081761	11	0.0203046	0.0763113	0	0	0	0	0	0	0	0.0153976	0	0	0.177665	0.141455	0.0164129	0.0121827	0	0.00676819	0	0	0.0240271	0	0.0517766	0.0456853	0.0145516	0.027242	0	0.0118443	0.00676819	0	0.0177665	0	0.0126904	0	0	0	0	0	0	0	0	0.0153976	0	0	0.0186125	0	0	0.00609137	0	0	0.00507614	0.0101523	0	0.00507614	0.00507614	0	0	0.0101523	0	0	0.00676819	0	0	0	0.0575296	0	0	0	0.0101523	0	0	0	0.0456853	0.0406091	0.0695431	0.00507614	0	0.0101523
1553	chr11-#42	1	chr11	85000000	85025000	11	0.025	0.0905556	0	0	0	0	0	0	0	0	0	0.0127778	0.233333	0.194444	0.0166667	0	0	0	0	0	0.0127778	0	0.0405556	0.0416667	0	0.0416667	0	0.0277778	0	0	0.0291667	0	0	0.00833333	0	0	0	0	0	0	0	0	0.00833333	0	0	0	0	0	0	0	0.00833333	0.0166667	0	0	0	0	0	0.00833333	0	0	0	0.00833333	0	0	0.025	0	0	0.00833333	0.0333333	0	0	0	0.025	0.0125	0.0627778	0	0	0.00833333
1554	chr11-#43	1	chr11	87000000	87025000	11	0.0101523	0.107022	0.00803723	0.00507614	0	0	0	0.00761421	0	0.0177665	0	0	0.263959	0.172166	0.0175127	0.0101523	0	0	0	0.0152284	0.0331641	0.00634518	0.0314721	0.0203046	0	0.0253807	0	0.0152284	0	0	0.034687	0	0	0	0	0	0	0	0	0	0	0.00736041	0.0101523	0	0	0	0	0	0	0	0	0	0	0	0	0	0	0.00507614	0	0	0	0	0	0	0.0482234	0	0	0	0.00507614	0	0	0	0.035533	0.0203046	0.0670051	0	0	0
1555	Msi2	2	chr11	88706013	88731013	11	0.0352941	0.10098	0	0	0	0	0	0	0.00588235	0.0127451	0	0.0107843	0.170588	0.134314	0.0264706	0	0	0	0	0	0.0343137	0	0.0715686	0.0352941	0	0.0490196	0	0.022549	0.00588235	0	0.0107843	0	0	0	0	0	0	0	0	0.0117647	0	0	0.00588235	0	0.00784314	0	0	0	0.0117647	0	0	0.0117647	0	0	0	0	0	0.0117647	0	0.00588235	0	0	0	0.00588235	0.0470588	0	0	0	0.0117647	0	0	0	0.0470588	0.0205882	0.0509804	0.0117647	0	0.0117647
1556	chr11-#44	1	chr11	89000000	89025000	11	0.0283688	0.103073	0	0	0	0	0	0	0	0.0250591	0	0	0.219858	0.195035	0.0124113	0.0070922	0	0	0	0	0.0362884	0	0.0339243	0.035461	0.0070922	0.0283688	0	0	0	0	0	0	0	0	0	0	0	0.0106383	0	0	0	0	0	0	0	0	0	0	0	0	0	0	0	0	0	0	0	0	0	0.0070922	0	0	0	0	0.0425532	0	0	0	0.0141844	0	0	0	0.0638298	0.0496454	0.0729314	0	0	0.0070922
1557	Ankfn1	2	chr11	89684386	89709386	11	0	0.0528053	0	0	0	0	0	0	0	0.029703	0	0.0181518	0.108911	0.122112	0	0	0	0	0	0	0.0462046	0	0.0330033	0.019802	0	0.0907591	0	0.0247525	0	0	0.0330033	0	0.0214521	0	0	0	0	0	0	0.00990099	0	0.0132013	0	0	0.00990099	0	0	0.0181518	0	0	0	0	0	0	0	0	0	0.00990099	0	0	0	0	0	0	0.0990099	0	0	0	0.029703	0	0	0	0.0693069	0.0445545	0.0660066	0	0	0.029703
1558	Stxbp4	2	chr11	90625584	90650584	11	0.0314961	0.0691789	0	0	0	0	0	0	0	0.0284964	0	0	0.102362	0.120622	0.015748	0.0131234	0	0	0	0	0.0431946	0	0.0458193	0.023622	0	0.0577428	0	0	0.015748	0	0.0497563	0	0	0.00787402	0	0	0	0	0	0	0	0	0.00787402	0	0	0	0	0.0170604	0	0	0	0	0	0	0	0	0	0	0	0	0.011811	0	0	0.00787402	0.0708661	0	0	0	0.0314961	0	0	0.00787402	0.0629921	0.0419948	0.115373	0	0	0
1559	chr11-#45	1	chr11	90800000	90825000	11	0.00775194	0.0478036	0	0	0	0	0	0	0	0	0.00775194	0.0206718	0.0542636	0.114987	0	0.0155039	0	0	0	0	0.0426357	0	0.0529716	0.0465116	0	0.0361757	0	0.0103359	0	0	0.0981912	0	0	0	0	0	0	0	0	0	0	0	0.00775194	0	0.0413437	0	0	0	0	0	0	0	0	0	0	0	0	0	0	0	0.00775194	0	0	0	0.108527	0	0	0	0.0387597	0	0	0	0.0930233	0.0645995	0.0826873	0	0	0
1560	chr11-#46	1	chr11	93000000	93025000	11	0.00719424	0.0251799	0	0.0143885	0	0	0	0	0	0.0203837	0	0.0227818	0.057554	0.0923261	0	0.00959233	0	0	0.0107914	0	0.0899281	0	0.0635492	0.00719424	0	0.0563549	0	0	0	0	0.0503597	0	0	0.00719424	0	0	0	0	0	0	0.00719424	0	0	0	0.0395683	0	0	0	0	0	0	0.0143885	0	0	0	0	0	0	0	0	0	0	0	0.0143885	0.0647482	0	0	0	0.0215827	0	0	0	0.107914	0.0791367	0.101918	0.00719424	0	0.00719424
1561	Tmem92	2	chr11	94770203	94795203	11	0.0289017	0.123314	0	0	0.00578035	0	0	0	0	0.0134875	0	0	0.208092	0.16474	0.026975	0.00578035	0	0	0.0154143	0	0.0472062	0	0.0703276	0.017341	0.0183044	0.0250482	0.00578035	0.017341	0.026975	0	0.0433526	0	0	0	0	0	0	0	0	0	0	0	0	0	0	0	0	0	0	0	0	0	0	0	0	0	0	0	0	0	0	0	0	0.00578035	0.0231214	0	0	0	0.00578035	0	0	0	0.0231214	0.0337187	0.0327553	0	0	0.0115607
1562	chr11-#47	1	chr11	95000000	95025000	11	0.00909091	0.142727	0	0	0	0	0	0	0	0	0	0.0154545	0.418182	0.175758	0	0.0121212	0	0	0.0181818	0	0.0306061	0	0.0260606	0.0181818	0	0.0212121	0	0	0	0	0.00909091	0	0	0.00909091	0	0	0	0.00909091	0	0	0.0181818	0.0136364	0.00909091	0	0	0	0	0	0	0	0	0.00909091	0	0	0	0	0	0	0	0	0	0	0	0	0	0	0	0	0	0	0	0	0	0	0.0351515	0	0	0
1563	Calcoco2	2	chr11	96099464	96124464	11	0.047619	0.151515	0	0	0	0	0	0	0	0.01443	0	0.011544	0.320346	0.163564	0.0250361	0	0	0	0.00865801	0	0.0386003	0	0.0311688	0.00865801	0.00988456	0.020202	0	0.020202	0	0	0	0	0	0.004329	0	0	0	0	0	0	0	0.00952381	0.004329	0	0.011544	0	0	0	0	0	0.004329	0	0	0	0	0	0	0	0	0.004329	0	0	0	0	0.0238095	0	0	0	0.004329	0	0	0	0.017316	0.0151515	0.0295815	0	0	0
1564	chr11-#48	1	chr11	97000000	97025000	11	0.0359281	0.215569	0	0	0	0	0	0	0	0.0219561	0	0.0159681	0.317365	0.160679	0.0269461	0.00598802	0	0	0.0169661	0.010978	0.0179641	0	0.0369261	0.0179641	0	0.0239521	0	0.00898204	0	0	0.0199601	0	0	0	0	0	0	0	0	0	0	0	0	0	0	0	0	0	0	0	0	0.00598802	0	0	0	0	0	0	0	0	0	0	0	0	0.00798403	0	0	0	0	0	0	0	0	0.00598802	0.0199601	0	0	0.00598802
1565	chr11-#49	1	chr11	99200000	99225000	11	0.0188679	0.113208	0	0	0	0	0	0.00628931	0	0.0167715	0	0.0125786	0.251572	0.175052	0.0125786	0.0167715	0	0	0	0.0314465	0.0597484	0	0.0293501	0.0125786	0	0.0167715	0	0.0115304	0	0	0.0230608	0	0	0.00628931	0	0	0	0	0	0	0	0	0	0	0	0	0	0	0	0	0	0	0	0	0	0	0	0	0.00838574	0	0	0	0	0	0.0461216	0	0	0	0.00628931	0	0	0	0.0251572	0.0503145	0.0492662	0	0	0
1566	Krt20	2	chr11	99425650	99450650	11	0.0218978	0.110949	0	0	0	0	0	0	0	0.0209246	0	0.0389294	0.131387	0.0975669	0.0182482	0	0	0	0	0	0.0403893	0	0.0632603	0.0510949	0	0.0170316	0	0.0571776	0	0	0.0294404	0.00729927	0	0.00729927	0	0	0.00729927	0	0	0	0.00729927	0	0	0	0	0	0	0	0	0	0	0.0182482	0	0	0	0	0	0	0	0	0	0	0	0	0.0583942	0	0	0	0.0145985	0	0	0	0.0364964	0.0547445	0.0754258	0	0	0.0145985
1567	Stat3	2	chr11	100927040	100952040	11	0.0393258	0.17603	0	0	0	0	0	0	0	0	0	0.0159176	0.252809	0.167603	0.0355805	0	0	0	0	0	0	0	0.0383895	0.011236	0.0102996	0.0215356	0	0.0411985	0	0	0.0224719	0	0	0	0	0	0	0	0	0	0	0	0.00561798	0	0.0131086	0	0	0	0	0	0	0.00561798	0	0	0	0	0	0.00561798	0	0	0	0	0	0	0.0421348	0	0	0	0.00561798	0	0	0.00561798	0.0280899	0.011236	0.0449438	0	0	0
1568	chr11-#50	1	chr11	101000000	101025000	11	0.0496454	0.234043	0	0	0	0	0	0	0	0	0	0	0.297872	0.172577	0.0106383	0.0236407	0	0	0	0	0.0212766	0	0.0425532	0	0	0	0	0	0	0	0.0248227	0	0	0.0070922	0	0	0	0	0	0	0	0	0	0	0.00945626	0	0	0	0	0	0	0	0	0	0	0	0	0.0141844	0	0	0	0	0	0	0.0177305	0	0	0	0.0070922	0	0	0	0	0.0212766	0.0460993	0	0	0
1569	Fzd2	2	chr11	102591896	102616896	11	0.0531401	0.243156	0	0	0	0	0	0	0	0.0128824	0	0.0225443	0.202899	0.154187	0.0249597	0	0	0	0.00966184	0.00483092	0.0229469	0	0.0390499	0.0144928	0	0	0	0.0217391	0	0	0	0	0	0	0.0112721	0	0	0	0	0	0	0	0	0	0	0	0	0	0	0	0	0	0	0	0	0	0	0.00966184	0	0	0	0	0	0	0.0458937	0	0	0	0.0193237	0	0	0	0.0144928	0.0193237	0.0438808	0.00483092	0	0.00483092
1570	Gfap	2	chr11	102884700	102909700	11	0.0485437	0.186084	0	0	0	0	0	0	0	0.0194175	0	0.0161812	0.242718	0.134304	0.0194175	0.0145631	0	0	0.0194175	0	0	0	0.0339806	0.0194175	0	0	0	0.0242718	0	0	0	0	0	0	0	0	0	0	0	0	0	0	0	0	0.0194175	0	0	0	0	0	0.00970874	0	0	0	0	0	0	0	0.0145631	0	0	0	0	0	0.0970874	0	0	0	0.00970874	0	0	0	0.00970874	0	0.0420712	0	0	0.0194175
1571	chr11-#51	1	chr11	103000000	103025000	11	0.0386266	0.226753	0	0	0	0	0	0	0	0.0150215	0	0	0.330472	0.114449	0.0203863	0.0114449	0	0	0.0164521	0	0.0325465	0	0.0346924	0.0214592	0	0.0243205	0.00429185	0.0171674	0	0	0	0	0	0.00429185	0	0	0	0	0	0	0	0	0	0	0	0	0	0	0	0	0	0	0	0	0	0	0	0	0.00429185	0	0	0	0	0	0.0271817	0	0	0	0.00429185	0	0	0	0.0128755	0	0.0304006	0	0	0.00858369
1572	chr11-#52	1	chr11	105000000	105025000	11	0.0146341	0.0617886	0	0	0	0	0	0	0.00487805	0.0276423	0.00487805	0.0243902	0.17561	0.111545	0	0	0	0	0	0	0.0721138	0	0.0582927	0.0243902	0.00731707	0.0390244	0	0	0.0146341	0	0.0456911	0	0	0	0	0	0	0	0	0.00731707	0	0.0146341	0.00487805	0	0.0146341	0	0	0	0	0	0	0	0	0	0.0097561	0	0	0	0	0	0	0	0	0	0.0707317	0	0	0	0.0097561	0	0	0	0.0487805	0.0378049	0.085122	0	0	0.0097561
1573	Tanc2	2	chr11	105577486	105602486	11	0.0212766	0.0986998	0	0	0	0	0	0	0	0.0153664	0	0.0265957	0.170213	0.114066	0	0	0	0	0	0	0.034279	0	0.0608747	0.0212766	0	0.0510638	0	0.0108747	0.0106383	0	0.0522459	0	0	0	0	0	0	0	0	0	0	0	0	0	0.0156028	0	0	0	0.0070922	0	0	0.0141844	0	0	0	0	0	0	0	0	0.0108747	0	0	0.0070922	0.0460993	0	0	0	0.035461	0	0	0	0.0141844	0.0460993	0.108747	0	0	0.0070922
1574	Pecam1	2	chr11	106738128	106763128	11	0.0650407	0.124661	0	0	0	0	0	0	0.00406504	0.0162602	0	0.0230352	0.195122	0.135501	0.0111789	0	0	0	0.0162602	0.00813008	0.0213415	0	0.0348916	0.0203252	0	0.0284553	0	0.0101626	0	0.00813008	0.0328591	0	0	0.00406504	0.00609756	0	0	0	0	0	0	0.0132114	0	0	0	0	0	0	0	0	0.00406504	0	0	0	0	0	0	0	0	0.00406504	0	0.00406504	0	0	0.0406504	0.00406504	0	0	0.0243902	0	0	0	0.0406504	0.022019	0.0582656	0	0.00677507	0.0121951
1575	chr11-#53	1	chr11	107000000	107025000	11	0.0338164	0.149356	0.00603865	0	0	0	0	0	0	0.0249597	0	0	0.328502	0.122786	0	0	0	0	0	0	0.0225443	0	0.0491143	0.0289855	0	0.0318035	0	0.0136876	0	0	0.0257649	0	0	0	0	0	0	0	0	0	0	0.00724638	0.00483092	0	0	0	0	0	0	0	0	0	0	0	0	0	0	0.00483092	0	0	0	0	0	0.00483092	0.0241546	0	0	0	0.0241546	0	0	0	0.0193237	0.0169082	0.0466989	0	0	0.00966184
1576	Pitpnc1	2	chr11	107458199	107483199	11	0.0390244	0.122764	0	0	0	0	0	0	0	0.0146341	0	0.0178862	0.214634	0.17439	0.0170732	0	0	0	0.0191057	0	0.0422764	0	0.0414634	0.00487805	0	0.0439024	0	0	0.0142276	0	0.0260163	0	0	0	0	0	0	0	0	0	0	0	0	0	0.0146341	0.0097561	0	0	0	0	0.00487805	0	0	0	0	0	0	0	0	0	0	0	0	0	0.0207317	0	0	0	0.0097561	0	0	0	0.0487805	0.0390244	0.0601626	0	0	0
1577	Axin2	2	chr11	108907849	108932849	11	0.0192308	0.0833333	0	0	0	0	0	0	0	0.0240385	0	0	0.173077	0.13141	0	0	0	0	0	0	0.0608974	0	0.0673077	0.0288462	0	0.0528846	0	0	0	0	0.0657051	0	0	0.0192308	0	0	0	0	0	0	0	0	0	0	0.00961538	0	0	0	0	0	0	0	0	0	0	0	0	0	0	0	0	0	0	0	0.0625	0	0.0128205	0	0.0192308	0.00961538	0	0	0.0673077	0.0272436	0.0657051	0	0	0
1578	chr11-#54	1	chr11	109000000	109025000	11	0.00763359	0.0416031	0	0	0	0	0	0	0	0	0	0.0320611	0.129771	0.145038	0.0203562	0	0	0	0	0	0.055598	0	0.0454198	0.0687023	0.0127226	0.0451654	0	0.00763359	0	0	0.0610687	0	0	0	0	0	0	0	0	0	0	0	0.0152672	0	0.00763359	0	0	0.014631	0	0	0	0	0	0	0	0	0	0	0	0	0	0	0	0.00763359	0.0496183	0	0	0	0.0229008	0	0	0	0.0763359	0.0629771	0.0530534	0	0.0171756	0
1579	Abca9	2	chr11	110155696	110180696	11	0	0.0460705	0	0	0	0	0	0	0	0.0243902	0	0.0406504	0.130081	0.097561	0	0	0	0	0	0	0.0894309	0	0.0609756	0.0325203	0	0.0365854	0	0.0121951	0	0	0.0406504	0	0	0	0	0	0	0	0	0	0	0	0.0162602	0	0.00813008	0	0	0	0	0	0	0	0	0.00813008	0	0	0	0.00813008	0	0	0	0	0	0.00813008	0.0609756	0	0	0	0.00813008	0	0	0	0.105691	0.0853659	0.0636856	0	0	0.0162602
1580	Kcnj16	2	chr11	110955533	110980533	11	0.0196078	0.0457516	0	0	0	0	0	0	0	0.0196078	0.00653595	0	0.0980392	0.122222	0.0228758	0	0	0	0	0.00653595	0.0590414	0	0.0590414	0.0196078	0	0.0593682	0	0	0.0163399	0	0.0650327	0	0	0	0	0	0	0	0	0	0	0	0	0	0.0147059	0.0130719	0	0.0168845	0	0	0.00653595	0	0.00653595	0	0.00653595	0	0	0	0	0	0	0	0	0	0.0424837	0	0	0	0.00653595	0	0	0	0.104575	0.0762527	0.0797386	0	0	0.00653595
1581	chr11-#55	1	chr11	111000000	111025000	11	0.00813008	0.0298103	0	0	0	0	0	0	0	0.0108401	0	0.0162602	0.0650407	0.121951	0	0	0	0	0	0	0.0609756	0	0.0663957	0.0243902	0.0121951	0.0420054	0	0.0216802	0.0121951	0	0.0691057	0	0	0	0	0	0	0	0	0	0	0	0	0	0.0216802	0	0	0	0	0	0	0	0	0.00813008	0	0	0	0	0	0	0.00813008	0	0	0	0.0447154	0	0	0	0.0243902	0	0	0	0.097561	0.0853659	0.124661	0.00813008	0	0.0162602
1582	Sox9	2	chr11	112769724	112794724	11	0.00819672	0.110656	0	0	0	0	0	0	0	0	0	0	0.0983607	0.206967	0	0	0	0	0	0	0	0	0.0430328	0.0163934	0	0.0614754	0	0	0	0	0.115437	0	0	0.00819672	0	0	0	0	0	0	0	0	0.00819672	0	0	0	0	0	0	0	0.0163934	0	0	0.00819672	0	0	0	0	0	0.0245902	0	0	0	0	0.0273224	0	0	0	0.00819672	0.010929	0	0	0.0737705	0.079235	0.0607923	0	0.0136612	0
1583	chr11-#56	1	chr11	113000000	113025000	11	0.0409836	0.045082	0	0	0	0	0	0	0	0.0163934	0	0	0.0901639	0.159836	0.0204918	0	0	0	0	0	0.0245902	0	0.0245902	0	0	0.0806011	0	0.0204918	0	0	0.068306	0	0.00819672	0	0	0	0	0.00819672	0	0	0	0	0.0327869	0	0	0	0	0	0	0	0	0.0163934	0	0	0	0	0	0	0	0	0	0	0	0.00819672	0.0532787	0	0	0	0.0327869	0	0	0	0.106557	0.0724044	0.0614754	0.00819672	0	0
1584	4932435O22Rik	2	chr11	114436360	114461360	11	0.041958	0.0909091	0	0	0	0	0	0	0	0.020979	0	0.00699301	0.174825	0.162238	0.020979	0	0	0	0.0174825	0.0174825	0.0351981	0	0.0317016	0.041958	0	0.030303	0	0.0198135	0.0104895	0	0.0363636	0	0	0	0	0	0	0	0	0	0	0	0.013986	0	0.00932401	0	0	0	0	0	0.00699301	0.00699301	0	0	0	0	0	0.00699301	0	0	0	0	0	0	0.0524476	0	0	0	0	0	0	0	0.0839161	0.027972	0.0247086	0	0	0.00699301
1585	chr11-#57	1	chr11	114800000	114825000	11	0.0348259	0.111111	0	0	0	0	0	0	0	0.0281924	0	0.0215589	0.208955	0.201493	0.0248756	0.0124378	0	0	0	0	0.0381426	0	0.0373134	0.00995025	0	0.0124378	0	0.0149254	0	0	0.0223881	0	0.00746269	0.00497512	0.00497512	0	0	0	0	0.00746269	0	0.0107794	0.00497512	0	0.00497512	0	0	0	0	0	0	0	0	0	0	0	0	0	0	0	0	0	0	0	0.0746269	0	0	0	0.0248756	0	0	0	0.0298507	0.0149254	0.026534	0	0	0.00497512
1586	Grin2c	2	chr11	115254743	115279743	11	0.017094	0.194444	0	0	0	0	0	0	0	0	0	0	0.230769	0.179487	0	0	0	0	0.0128205	0	0.0349003	0	0.0391738	0.034188	0.00854701	0.025641	0	0.00854701	0	0	0.034188	0	0	0	0	0	0	0	0	0	0	0	0.00854701	0	0.017094	0	0	0	0	0	0.00854701	0	0	0	0.00854701	0	0	0	0	0	0	0	0	0	0.0470085	0	0	0	0.00854701	0	0	0	0.034188	0	0.0391738	0	0	0.00854701
1587	Foxj1	2	chr11	116322899	116347899	11	0.0507246	0.233092	0	0	0	0	0	0	0.0144928	0	0	0.0120773	0.289855	0.157005	0.0108696	0	0	0	0.00966184	0.0157005	0.013285	0	0.0120773	0.00724638	0	0.0193237	0	0	0.00724638	0	0	0	0	0.00724638	0	0	0	0	0	0	0	0.00724638	0.00724638	0	0	0	0	0	0	0	0	0.00724638	0	0	0	0	0	0	0	0	0	0	0	0.00724638	0.0386473	0	0	0	0	0	0	0	0.0144928	0.0217391	0.0217391	0	0	0.0144928
1588	chr11-#58	1	chr11	117000000	117025000	11	0.0300752	0.219298	0	0	0	0	0	0	0.0137845	0.0100251	0	0.0225564	0.293233	0.191729	0	0	0	0	0	0	0	0	0.0726817	0.0225564	0	0.018797	0	0.0112782	0	0.0075188	0	0	0	0	0.0075188	0	0	0	0	0	0.0112782	0	0	0	0	0	0	0	0	0	0	0	0	0	0	0	0	0	0	0	0	0	0	0	0.0225564	0	0	0	0.0225564	0	0	0	0.0150376	0	0	0	0	0.0075188
1589	Socs3	2	chr11	117956686	117981686	11	0.0411765	0.194118	0	0.0147059	0	0	0	0	0	0.0264706	0	0	0.282353	0.223529	0	0	0	0	0.0176471	0	0	0	0.0323529	0.0176471	0	0.0147059	0	0	0	0	0	0	0	0	0	0	0	0	0	0	0	0	0.0117647	0	0.0176471	0	0	0	0	0	0	0	0	0	0	0	0	0.00588235	0	0.00588235	0	0	0	0.00588235	0	0	0	0	0.0117647	0	0	0	0.0235294	0.0147059	0.0264706	0	0.00588235	0.00588235
1590	Rbfox3	2	chr11	118899097	118924097	11	0.0280374	0.205607	0	0	0	0	0	0	0	0.0124611	0	0.0186916	0.233645	0.130841	0.017134	0	0	0	0.0124611	0	0.0186916	0	0.0607477	0.0186916	0	0.0404984	0	0.0218069	0	0	0	0	0	0	0	0	0	0	0	0	0	0.0124611	0	0	0.0124611	0	0	0	0	0	0.00934579	0	0	0	0	0	0	0	0	0	0	0	0	0	0.0498442	0	0	0	0	0	0	0	0.0186916	0.046729	0.0311526	0	0	0
1591	chr11-#59	1	chr11	119000000	119025000	11	0.0619469	0.110619	0	0	0	0	0	0	0	0	0	0	0.283186	0.205752	0.0294985	0	0	0.0132743	0.0176991	0	0	0	0.0317109	0.0176991	0	0.0663717	0	0	0.0265487	0	0.0420354	0	0	0.00884956	0	0	0	0	0	0	0.00884956	0.0117994	0	0	0	0	0	0	0	0	0	0	0	0	0	0	0	0	0	0	0	0	0	0	0	0	0	0	0.0176991	0	0	0	0.0176991	0	0.0287611	0	0	0
1592	Baiap2	2	chr11	119930263	119955263	11	0.0462963	0.216049	0	0	0	0	0	0	0	0.0277778	0	0.0308642	0.240741	0.166667	0.0138889	0	0	0	0	0	0	0	0.0632716	0.0277778	0	0.0509259	0	0.0138889	0	0	0	0	0	0	0	0	0	0	0	0	0	0	0	0	0	0	0	0.00925926	0	0	0	0.00925926	0	0	0	0	0	0	0	0	0	0	0	0	0.037037	0	0	0	0.00925926	0	0	0	0.00925926	0	0	0.00925926	0	0.0185185
1593	chr11-#60	1	chr11	121000000	121025000	11	0.0661765	0.25674	0.0122549	0	0	0	0	0	0	0.00980392	0	0.0189951	0.183824	0.16299	0.0165441	0	0	0	0	0	0.0122549	0	0.0214461	0.0294118	0	0.0294118	0	0.0183824	0.0110294	0	0.0147059	0	0	0	0	0	0	0	0	0	0	0	0	0	0	0	0	0	0	0	0	0	0	0	0.00735294	0	0	0	0	0	0	0	0	0	0.0257353	0	0	0	0	0	0	0	0.0441176	0	0.0514706	0	0	0.00735294
1594	Tex19.1	2	chr11	121133643	121158643	11	0.0838323	0.158882	0.00918164	0	0	0	0	0	0	0.00798403	0	0.0351297	0.173653	0.165868	0.011976	0	0	0	0	0	0.0299401	0	0.0680639	0.0179641	0	0.0538922	0.00998004	0.0279441	0.00598802	0	0.0129741	0	0	0	0	0	0	0	0	0	0	0	0.00598802	0	0.00598802	0	0	0	0	0	0.00598802	0.00998004	0	0	0	0	0	0.00598802	0	0	0	0	0	0	0.0239521	0	0	0	0.00598802	0	0	0	0.0179641	0.0149701	0.0239521	0	0	0.00598802
1595	Hexdc	2	chr11	121191933	121216933	11	0.107914	0.167866	0	0	0	0	0	0	0	0	0	0.0275779	0.172662	0.088729	0.0107914	0.0167866	0	0	0	0.0215827	0	0	0.059952	0.0431655	0	0.0443645	0	0.0311751	0.00719424	0	0.0251799	0	0	0.00719424	0	0	0	0	0	0	0	0	0.00719424	0	0	0	0	0	0	0	0	0.0167866	0	0	0	0	0	0	0	0	0	0	0	0	0.0215827	0	0	0	0.0143885	0	0	0	0.0215827	0.0215827	0.057554	0	0	0.00719424
1596	Rab40b	2	chr11	121375751	121400751	11	0.0479452	0.140411	0	0	0	0	0	0	0.00684932	0	0	0	0.150685	0.17637	0.00684932	0	0	0	0	0	0	0	0.0462329	0.0136986	0	0.0479452	0	0.0833333	0	0	0.0416667	0	0	0.00684932	0.00684932	0	0	0	0	0	0	0	0	0	0.0182648	0.0171233	0	0	0	0	0	0	0	0	0	0	0	0.00684932	0	0	0	0	0	0	0.0342466	0	0	0.00684932	0.0205479	0	0	0	0.0410959	0.0228311	0.0496575	0	0	0.00684932
1597	chr12-#1	1	chr12	3400000	3425000	12	0	0.0155678	0	0	0	0	0	0	0	0	0	0	0.032967	0.10641	0	0	0	0	0.0139194	0.0128205	0.0148352	0	0.0137363	0.0549451	0	0.0788069	0	0.0689168	0.0608582	0.0311879	0.0239927	0	0	0	0	0	0.00549451	0	0	0	0	0	0.0274725	0	0.0339351	0	0	0	0	0	0.010989	0.0425824	0	0.0178571	0	0	0.00549451	0	0.0254186	0	0	0	0	0.00549451	0.190071	0	0	0	0.0824176	0	0	0	0	0.018315	0	0	0	0.00549451
1598	Dnmt3a	2	chr12	3794027	3819027	12	0.015625	0.0390625	0	0	0	0	0	0	0	0	0	0.0195312	0.015625	0.10612	0	0.0201823	0	0	0.0078125	0	0	0	0	0.03125	0	0.096875	0	0.0455729	0.0200521	0.0135417	0.0488281	0	0	0	0.0136719	0	0	0	0	0	0	0.0078125	0.015625	0	0.0169271	0.0552083	0	0.0214844	0	0	0.0078125	0.0234375	0	0	0	0	0	0	0	0	0	0.0104167	0	0.0078125	0.223177	0	0	0	0.0625	0	0	0	0	0.0260417	0.0201823	0	0	0.0078125
1599	chr12-#2	1	chr12	5000000	5025000	12	0.0113636	0.0142045	0	0	0	0	0	0	0	0.00568182	0	0	0.0340909	0.155303	0.0189394	0	0	0	0	0	0	0	0.0194129	0.0113636	0	0.054072	0	0.0341856	0.0517045	0	0.0250947	0.0113636	0	0	0.00852273	0	0	0	0	0	0	0.014678	0.00568182	0	0.0285038	0.0261364	0.0113636	0.0213068	0	0	0	0	0	0	0	0	0	0.0113636	0	0	0	0	0	0.00568182	0.255682	0	0	0	0.0909091	0	0	0.00568182	0.0170455	0.0208333	0.0184659	0.00568182	0	0.00568182
1600	chr12-#3	1	chr12	7000000	7025000	12	0	0	0	0	0	0	0	0	0	0.0149254	0	0	0.00746269	0.0460199	0	0	0	0	0	0	0	0	0.0211443	0.0149254	0	0.0553483	0	0	0.0317164	0	0.0248756	0	0	0	0	0	0	0	0	0	0	0	0.0223881	0	0	0.0292289	0	0.011194	0	0	0	0	0	0	0	0	0	0.00746269	0.0236318	0.0497512	0	0	0	0.00746269	0.389925	0	0	0	0.134328	0	0	0	0.0373134	0.0634328	0	0	0	0.00746269
1601	Laptm4a	2	chr12	8909164	8934164	12	0	0.0274674	0	0	0	0	0	0	0	0	0	0	0.0558659	0.118901	0	0	0	0	0.0174115	0	0	0	0.00931099	0.0223464	0	0.068622	0	0.0316574	0.0706704	0.0259777	0.0283985	0	0	0	0.0116387	0	0	0	0	0	0.0139665	0	0.0167598	0	0	0.0225326	0	0	0.0125698	0	0	0.0251397	0	0	0	0	0	0	0.0162942	0	0	0	0	0.00558659	0.224302	0	0.00977654	0	0.0782123	0	0	0	0.0167598	0.0391061	0.00837989	0.0167598	0	0.00558659
1602	chr12-#4	1	chr12	9000000	9025000	12	0.012987	0.038961	0	0	0	0	0	0	0	0	0	0	0.012987	0.103355	0	0	0	0	0.0140693	0.00811688	0	0.00649351	0	0.0584416	0	0.0811688	0	0	0.038961	0.0221861	0.0275974	0	0	0.00649351	0	0	0	0	0	0	0.00649351	0	0.025974	0	0.0183983	0.0411255	0.021645	0	0	0	0	0	0	0	0	0.00649351	0	0.00649351	0.025974	0.030303	0.00649351	0	0	0.00649351	0.213203	0.00974026	0	0	0.0844156	0	0	0	0.00649351	0.0454545	0	0	0	0.012987
1603	Osr1	2	chr12	9557616	9582616	12	0	0.0155039	0	0	0	0	0	0	0	0	0	0	0	0.0658915	0	0	0	0	0	0	0	0	0	0.0542636	0	0.0490956	0.00775194	0.0155039	0	0.0271318	0.0484496	0.0187339	0	0.00775194	0	0	0	0	0	0	0	0	0.0310078	0	0.0271318	0	0	0.0297158	0	0	0.00775194	0	0	0.00775194	0	0	0	0.0155039	0	0	0	0	0	0	0.248062	0	0.00775194	0	0.193798	0	0	0	0.0310078	0.0768734	0.0135659	0	0	0
1604	chr12-#5	1	chr12	11000000	11025000	12	0	0.0153374	0	0	0	0	0	0	0	0	0	0	0.0122699	0.0521472	0	0	0	0	0.00920245	0	0	0	0	0.0184049	0	0.0777096	0	0.0204499	0.0250511	0.0158487	0.0260736	0.0153374	0	0	0	0	0	0.00613497	0	0	0	0	0.0122699	0	0.0245399	0.0439673	0	0	0	0	0	0.00613497	0	0.0184049	0	0	0	0.00613497	0.0204499	0	0	0	0	0.0245399	0.288855	0	0.00920245	0	0.159509	0	0	0	0.0184049	0.0552147	0.0122699	0.00613497	0	0
1605	Smc6	2	chr12	11253386	11278386	12	0.00666667	0.0333333	0.00666667	0	0	0	0	0	0	0	0	0	0.02	0.0685556	0	0.0146667	0	0	0.0205556	0.00888889	0	0	0.0183333	0.0466667	0	0.0604444	0.00666667	0.0124444	0.0294444	0.00888889	0.0146667	0.0202222	0	0	0	0	0.00666667	0	0	0	0	0	0.00666667	0	0.0307778	0.0283333	0	0.0324444	0	0	0	0.00666667	0	0	0.00666667	0	0	0.00666667	0	0.0183333	0	0	0	0.00666667	0.246111	0	0	0	0.113333	0	0	0	0.0266667	0.0335556	0.02	0.0133333	0	0
1606	Mycn	2	chr12	12929414	12954414	12	0	0.028169	0	0	0	0	0	0	0	0	0	0	0.0422535	0.0651408	0.0123239	0	0	0	0.0352113	0	0	0.0105634	0.0176056	0.0492958	0.0140845	0.0733568	0	0.00938967	0	0	0.0369718	0.0193662	0	0.00704225	0	0	0	0	0	0	0	0	0.00704225	0	0.0129108	0.0234742	0	0.0176056	0	0	0.00704225	0.0140845	0	0	0	0	0	0	0.00938967	0.00938967	0	0.0140845	0	0.00704225	0.296948	0	0	0	0.0985915	0	0	0	0.0140845	0.0334507	0.0140845	0	0	0
1607	chr12-#6	1	chr12	13000000	13025000	12	0.00636943	0.0191083	0.0127389	0	0	0	0	0	0	0	0	0	0.0318471	0.156582	0.00955414	0	0	0	0.0238854	0	0	0	0	0.0191083	0	0.0983015	0	0	0.0530786	0	0.0197452	0.0322718	0	0	0	0	0	0.0191083	0	0	0	0	0.00636943	0	0.0205945	0.0373673	0	0.0197452	0	0	0.00636943	0	0	0	0	0	0	0	0.0230361	0.0177282	0.00764331	0	0	0	0.213588	0	0	0	0.0700637	0	0	0	0	0.0545648	0.0212314	0	0	0
1608	chr12-#7	1	chr12	15000000	15025000	12	0.016129	0.00806452	0	0	0	0	0	0	0	0	0	0	0.0241935	0.016129	0	0	0	0	0	0	0.0120968	0	0	0.016129	0	0.0752688	0	0	0	0	0.0645161	0	0	0	0.0201613	0	0	0	0	0	0	0	0.016129	0	0.0201613	0.047043	0	0.0403226	0	0	0	0	0	0.0241935	0	0	0	0.00806452	0	0	0	0.00806452	0	0	0.353495	0	0	0	0.120968	0.00806452	0	0	0	0.0524194	0.0241935	0.0241935	0	0
1609	Trib2	2	chr12	15804422	15829422	12	0	0	0	0	0	0	0	0	0	0	0	0	0.013245	0.0684327	0.00662252	0.00883002	0	0	0.00993377	0	0	0	0	0.0264901	0	0.0949227	0	0.0165563	0	0	0.0596026	0	0	0	0	0	0	0	0	0	0	0.00662252	0.0198675	0	0.0264901	0.0463576	0	0	0	0	0.00662252	0.00662252	0	0.0198675	0	0	0	0.013245	0.013245	0.013245	0	0	0	0.00662252	0.274834	0	0	0	0.119205	0	0	0	0.0264901	0.0761589	0.0198675	0	0	0
1610	chr12-#8	1	chr12	17000000	17025000	12	0	0.0186667	0	0	0	0	0	0	0.008	0	0	0	0.064	0.155333	0	0	0	0	0.0193333	0	0.0106667	0	0.0106667	0.048	0	0.04	0	0.0346667	0.042	0	0.064	0	0	0	0	0	0	0	0	0	0	0	0.024	0	0	0.0266667	0	0	0	0	0	0.02	0	0	0.008	0	0	0.008	0	0	0.008	0	0	0	0.211333	0	0	0	0.056	0.0146667	0	0	0.024	0.068	0	0	0.016	0
1611	Odc1	2	chr12	17532294	17557294	12	0.00724638	0.0289855	0	0	0	0	0	0	0	0.00724638	0	0	0.0724638	0.164855	0	0.0169082	0	0	0	0	0.0169082	0	0.0144928	0.0144928	0	0.0350242	0	0	0.0477053	0.0344203	0.0350242	0	0	0.00724638	0	0	0	0.00724638	0	0	0.00724638	0	0.00724638	0	0.0108696	0.0144928	0	0.00724638	0	0	0.0217391	0.0144928	0	0	0	0	0	0.0144928	0.013285	0	0	0	0.00724638	0.0144928	0.208333	0	0	0	0.057971	0	0	0	0.0217391	0.0398551	0.0217391	0	0	0.00724638
1612	chr12-#9	1	chr12	17600000	17625000	12	0	0.0257353	0	0	0	0	0	0	0	0	0	0	0.0661765	0.180147	0.0220588	0	0	0	0	0.0183824	0	0	0	0.0808824	0	0.106863	0	0.0480392	0.0455882	0	0.0514706	0	0	0	0	0	0	0	0	0	0	0	0.00735294	0	0.0186275	0.0235294	0	0	0	0	0.0147059	0.0147059	0	0	0	0	0	0	0	0	0	0	0	0.00735294	0.143382	0	0	0	0.0588235	0	0	0.00735294	0	0.0330882	0.0110294	0	0	0.0147059
1613	chr12-#10	1	chr12	21200000	21225000	12	0	0.0265152	0	0	0	0	0	0	0	0.00757576	0	0	0.0757576	0.208965	0	0	0	0.0113636	0.0271465	0.0151515	0	0	0	0.0909091	0	0.0511364	0	0	0.0435606	0.0258838	0.0151515	0.0151515	0	0.00757576	0	0	0.00757576	0	0	0	0	0.030303	0.00757576	0	0.0246212	0	0	0.0113636	0	0	0.00757576	0.00757576	0	0.0151515	0	0	0	0.0151515	0.0208333	0	0	0	0	0.00757576	0.13952	0	0	0	0.0227273	0	0	0	0.00757576	0.0328283	0.010101	0	0.010101	0
1614	chr12-#11	1	chr12	21400000	21425000	12	0	0.028777	0	0	0	0	0	0	0	0	0	0.00719424	0.107914	0.180456	0.0197842	0.0167866	0	0	0.0239808	0.028777	0	0	0.0305755	0.0791367	0.0113909	0.0623501	0	0.0371703	0.0227818	0.0179856	0	0	0	0.00719424	0.00959233	0	0	0.00719424	0	0	0	0	0.0215827	0	0.0119904	0.0203837	0	0.0215827	0	0	0.00719424	0.028777	0.0179856	0	0	0	0	0.00719424	0	0	0	0	0	0.00719424	0.0995204	0	0	0	0.028777	0	0	0	0	0.0107914	0.0107914	0.00719424	0	0
1615	Rrm2	2	chr12	24695741	24720741	12	0.0431034	0	0	0	0	0	0	0	0	0	0	0.0172414	0.0603448	0.12227	0.0193966	0.0188218	0	0	0.012931	0	0	0	0	0.0344828	0	0.0719828	0	0.054023	0.0603448	0	0.0474138	0	0	0.0172414	0	0	0	0	0	0	0	0	0.0172414	0	0.0195402	0	0	0	0.012931	0	0	0	0	0	0	0	0	0.0172414	0	0	0.00862069	0	0	0.00862069	0.211207	0	0	0	0.0344828	0	0	0	0.0172414	0.0560345	0	0.00862069	0	0.00862069
1616	chr12-#12	1	chr12	25000000	25025000	12	0.00840336	0.0378151	0	0	0	0	0	0	0	0	0	0	0.00840336	0.128852	0	0	0	0	0	0	0	0	0	0.0336134	0	0.142857	0	0	0.0840336	0	0.057423	0	0	0	0	0	0	0	0	0	0	0.0252101	0.0252101	0	0.0826331	0	0	0	0	0	0	0	0	0	0	0	0	0.00840336	0	0	0	0	0	0.0168067	0.239496	0	0.00840336	0	0.0336134	0	0	0	0.00840336	0.0420168	0	0.00840336	0	0
1617	Id2	2	chr12	25084640	25109640	12	0.0211268	0.0176056	0	0	0	0	0	0	0	0	0	0	0.0211268	0.0815728	0	0	0	0	0	0	0	0	0.0140845	0.0352113	0.00704225	0.0874413	0	0.032277	0.036385	0	0	0	0	0.00704225	0	0	0	0	0	0	0	0	0.00704225	0	0.0266432	0.0248826	0.0190141	0	0	0	0	0.0140845	0	0	0	0	0	0	0	0.0190141	0	0	0	0.00704225	0.306573	0.00704225	0.0105634	0	0.105634	0	0	0	0.0211268	0.0528169	0.0105634	0.00704225	0	0
1618	chr12-#13	1	chr12	27000000	27025000	12	0	0.011236	0	0	0	0	0	0	0	0	0	0	0	0.0580524	0	0.0243446	0	0	0	0	0	0	0	0.0224719	0	0.0777154	0	0.0215356	0.0346442	0	0.0337079	0	0	0	0	0	0	0	0	0	0	0	0.0337079	0	0.0440075	0	0	0.0168539	0	0	0	0	0	0	0	0	0	0	0	0	0	0	0	0	0.35206	0	0	0	0.202247	0	0	0	0	0.0674157	0	0	0	0
1619	Sox11	2	chr12	27330074	27355074	12	0	0.00980392	0.00980392	0	0	0	0	0	0	0	0	0	0.0220588	0.064951	0	0	0	0	0	0.00735294	0	0	0.0257353	0.0220588	0	0.0808824	0.00735294	0.0196078	0	0	0.0318627	0	0	0	0	0	0	0	0	0	0	0	0.0441176	0	0.0453431	0.0257353	0	0.00980392	0.00735294	0	0	0.0171569	0	0.0134804	0	0	0	0.0147059	0	0	0	0	0	0.00735294	0.256127	0	0.00735294	0	0.147059	0	0	0	0.0441176	0.0514706	0	0.00735294	0	0
1620	chr12-#14	1	chr12	29000000	29025000	12	0	0	0	0	0	0	0	0	0	0	0	0.0224719	0.011236	0.101124	0	0.011236	0	0	0.0393258	0	0	0	0	0.011236	0	0.0898876	0	0.011236	0	0.0224719	0.0224719	0.011236	0	0	0	0	0	0	0	0	0	0	0.0337079	0	0.011236	0.0505618	0	0	0.0224719	0	0.011236	0	0	0	0	0	0	0	0	0	0	0	0	0.0224719	0.359551	0	0	0	0.101124	0	0	0	0.011236	0.0224719	0	0	0	0
1621	Pxdn	2	chr12	29925108	29950108	12	0	0.0103093	0	0	0	0	0	0	0	0.0103093	0	0	0.0412371	0.0515464	0	0.0171821	0	0	0	0	0	0	0.0257732	0.0309278	0	0.0584192	0	0.0257732	0	0	0.0498282	0	0	0	0.0103093	0	0	0	0	0	0.0103093	0	0.0309278	0	0.0309278	0.0206186	0	0	0.0257732	0	0	0	0	0.0128866	0	0	0	0.0103093	0.0128866	0.0128866	0.0154639	0	0	0.0206186	0.260309	0	0	0	0.0618557	0	0	0	0.0103093	0.0910653	0	0.0103093	0.0206186	0.0103093
1622	chr12-#15	1	chr12	31000000	31025000	12	0	0.0147059	0	0	0	0	0	0	0	0	0	0	0.0147059	0.0551471	0	0	0	0	0.0110294	0	0.0110294	0	0	0.0661765	0	0.104779	0	0	0	0.03125	0	0	0	0.00735294	0.00735294	0	0	0	0	0	0	0	0.0514706	0	0.0147059	0.0496324	0	0	0	0	0	0.00735294	0	0	0	0	0	0	0	0	0	0	0	0	0.310662	0	0	0	0.147059	0.0110294	0	0	0.0147059	0.0625	0.00735294	0	0	0
1623	Gpr22	2	chr12	31701447	31726447	12	0	0.0218579	0	0	0	0	0	0	0	0.00546448	0	0	0.0273224	0.0824226	0.0154827	0	0	0	0	0	0.0204918	0	0	0.0382514	0	0.0673953	0	0.0209472	0.0309654	0	0.0469035	0	0	0	0	0	0	0	0	0	0	0.0127505	0.0327869	0	0.00728597	0.0327869	0	0.0273224	0.0100182	0	0	0	0	0	0	0	0	0.00546448	0	0	0	0	0	0	0.225865	0	0	0	0.147541	0	0	0	0.0273224	0.0336976	0.0469035	0	0.00728597	0.00546448
1624	chr12-#16	1	chr12	33000000	33025000	12	0.012987	0.025974	0	0	0	0	0	0	0	0.025974	0	0	0.012987	0.0822511	0	0	0	0	0	0	0	0	0.030303	0.012987	0.012987	0.0844156	0	0.017316	0	0	0.0584416	0	0	0.012987	0	0	0	0	0	0	0	0	0.025974	0	0.04329	0	0	0.047619	0.025974	0	0	0	0	0	0	0	0	0	0	0	0	0	0	0.012987	0.246753	0	0	0	0.12987	0	0	0	0.012987	0.0649351	0	0	0	0
1625	chr12-#17	1	chr12	35000000	35025000	12	0	0.0166667	0	0	0	0	0	0	0	0	0	0	0.0111111	0.0444444	0	0	0	0	0	0	0	0	0.0333333	0.0666667	0.0111111	0.0490741	0	0.0111111	0.0138889	0	0.0685185	0	0	0	0	0	0	0	0	0	0	0	0.0333333	0	0	0.0453704	0	0.05	0.0222222	0	0	0	0	0	0	0	0	0.0222222	0	0	0	0	0	0.0111111	0.239815	0	0	0	0.0777778	0	0	0	0.0333333	0.1	0.0277778	0.0111111	0	0
1626	Agr3	2	chr12	35913120	35938120	12	0.00724638	0.00966184	0.00966184	0	0	0	0	0	0	0.00724638	0.00724638	0	0.0217391	0.0557971	0	0	0	0	0	0	0.015942	0	0.0183575	0.0434783	0	0.0664251	0	0	0	0.0144928	0.0654589	0	0	0	0	0	0	0	0	0	0	0.00724638	0.0289855	0	0.0289855	0	0	0.0338164	0.0289855	0	0	0	0	0	0	0	0	0.00724638	0	0.0144928	0	0	0	0.0217391	0.188406	0	0	0	0.0942029	0	0	0	0.0652174	0.108696	0.0292271	0	0	0
1627	chr12-#18	1	chr12	37000000	37025000	12	0	0.015625	0	0	0	0	0	0	0	0	0	0	0	0.0364583	0	0	0	0	0	0	0	0	0	0.0208333	0	0.0772569	0	0	0.0182292	0	0.0659722	0.0173611	0	0	0	0	0	0	0	0	0	0	0	0	0.0347222	0	0.0321181	0.0555556	0.0243056	0	0	0.0104167	0	0	0	0	0	0.0104167	0	0	0	0	0	0	0.226562	0	0	0	0.125	0	0	0	0.0833333	0.114583	0	0.0208333	0	0.0104167
1628	Etv1	2	chr12	38766880	38791880	12	0.0150376	0.0150376	0.0075188	0	0	0	0	0	0	0	0	0	0.0075188	0.0952381	0	0	0	0	0.0100251	0	0	0	0	0.0225564	0	0.0601504	0	0.0225564	0.0137845	0	0.0570175	0	0.0131579	0.0075188	0	0	0	0	0	0	0	0	0.037594	0	0.056391	0.0213033	0	0.0363409	0	0	0	0	0	0	0	0	0	0.0075188	0	0	0	0	0	0.0225564	0.213033	0	0	0	0.12782	0	0	0	0.0300752	0.0682957	0.0244361	0	0	0.0075188
1629	chr12-#19	1	chr12	38975000	39000000	12	0	0.0178571	0	0	0	0	0	0	0	0	0	0.0357143	0.00892857	0.061756	0	0	0	0	0	0	0	0	0.0297619	0.0357143	0	0.0386905	0	0.0178571	0	0	0.0751488	0.0141369	0.016369	0.00892857	0	0	0	0	0	0	0	0	0.0357143	0	0.00892857	0.0520833	0	0.0282738	0	0	0	0	0	0	0	0	0	0.0178571	0	0.00892857	0	0	0	0.00892857	0.181548	0	0	0	0.0803571	0	0	0	0.0803571	0.118304	0	0.0178571	0	0
1630	Dock4	2	chr12	40433452	40458452	12	0.0104167	0.03125	0	0	0	0	0	0	0	0	0	0	0	0.0625	0	0.0208333	0	0	0	0	0.0104167	0	0	0.0625	0	0.0703125	0	0	0.0494792	0	0.0954861	0.0173611	0	0	0	0	0	0	0	0	0	0.0104167	0.03125	0	0.03125	0	0.0234375	0	0.015625	0	0	0.0104167	0	0	0	0	0	0	0	0.015625	0	0.0104167	0	0.0208333	0.203993	0	0.0138889	0	0.0833333	0	0	0	0.03125	0.0520833	0.015625	0	0	0
1631	chr12-#20	1	chr12	41000000	41025000	12	0.00625	0.04375	0	0	0	0	0	0	0	0	0	0	0.03125	0.095	0.00625	0	0	0	0.0210417	0	0	0	0	0.04375	0	0.0760417	0	0	0.0345833	0.02	0.0895833	0	0	0	0	0	0	0	0	0	0	0	0.0375	0	0.028125	0.04375	0	0.01875	0.0229167	0	0.0125	0	0	0	0	0	0	0	0	0	0.0125	0	0	0	0.137708	0	0	0	0.08125	0	0	0	0.0375	0.075	0.025	0	0	0
1632	chr12-#21	1	chr12	42800000	42825000	12	0	0.00934579	0	0	0	0	0	0	0	0	0	0.0186916	0.0186916	0.0218069	0	0	0	0	0	0	0.0124611	0	0.0186916	0.0186916	0	0.0786604	0	0	0.0358255	0.0124611	0.0490654	0	0	0	0.00934579	0	0	0	0	0	0	0	0.0373832	0	0.021028	0	0	0.0459502	0	0	0	0	0	0.00934579	0	0	0	0	0.0257009	0.0163551	0	0	0	0	0.27648	0	0	0	0.0841121	0.0280374	0	0	0.0560748	0.0771028	0	0.00934579	0	0.00934579
1633	Nrcam	2	chr12	44316386	44341386	12	0	0.0183486	0	0	0	0	0	0	0	0	0	0.0168196	0.0366972	0.059633	0	0.0183486	0	0	0.00917431	0	0	0	0	0.0366972	0	0.0894495	0	0	0.0298165	0	0.0412844	0	0	0.00917431	0	0	0	0	0	0	0	0.00917431	0.0275229	0	0.0183486	0.043578	0	0	0	0	0	0	0	0.00917431	0	0	0	0.00917431	0	0	0	0	0	0	0.240826	0	0.0137615	0	0.0917431	0	0	0	0.0366972	0.0948012	0.030581	0	0	0.00917431
1634	chr12-#22	1	chr12	45000000	45025000	12	0	0	0	0	0	0	0	0	0	0	0	0	0.0119048	0.0575397	0	0	0	0	0	0	0	0	0	0.0238095	0	0.0555556	0	0.0119048	0	0	0.0575397	0	0	0	0	0	0	0	0	0	0	0	0.0357143	0	0.0357143	0.0277778	0	0.0337302	0	0	0	0	0	0	0	0	0	0	0.0357143	0	0	0	0	0.0119048	0.230159	0	0	0	0.166667	0.015873	0	0	0.0357143	0.128968	0.0119048	0.0119048	0	0
1635	Stxbp6	2	chr12	45062209	45087209	12	0	0.012945	0.00970874	0	0	0	0	0	0	0	0	0	0.0291262	0.0533981	0	0	0	0	0	0	0	0	0.0177994	0.0194175	0	0.079288	0	0	0	0	0.0550162	0	0.00970874	0	0	0	0	0	0	0	0	0	0.0582524	0	0.0339806	0.0291262	0	0.0210356	0	0	0	0	0	0	0	0	0	0.00970874	0	0.0291262	0	0	0	0.00970874	0.199029	0	0	0	0.165049	0	0	0	0.0485437	0.0825243	0.0275081	0	0	0
1636	Nova1	2	chr12	46806429	46831429	12	0	0	0	0	0	0	0	0	0	0	0	0	0.0117647	0.0352941	0	0	0	0	0	0	0.0235294	0	0	0	0	0.123529	0	0.0235294	0.0333333	0	0.0509804	0	0	0	0	0	0	0	0	0	0	0	0.0117647	0	0.0558824	0	0.0245098	0.0333333	0	0	0	0	0	0	0.0117647	0	0	0.0117647	0.0205882	0	0	0	0	0.0117647	0.240196	0	0	0	0.129412	0	0	0	0.0352941	0.0882353	0.0117647	0.0117647	0	0
1637	chr12-#23	1	chr12	47000000	47025000	12	0	0.00943396	0	0	0	0	0	0	0	0.0235849	0	0	0	0.0613208	0	0	0	0	0.00943396	0	0.00943396	0	0.00943396	0.00943396	0	0.0849057	0	0	0.0283019	0	0.0518868	0	0	0	0	0	0	0	0	0	0	0	0.0283019	0	0.0424528	0	0	0.0518868	0	0	0	0	0	0.0188679	0	0	0	0	0.00943396	0	0	0	0	0.00943396	0.212264	0	0	0	0.141509	0	0	0	0.0566038	0.108491	0.0235849	0	0	0
1638	chr12-#24	1	chr12	49025000	49050000	12	0	0	0	0	0	0	0	0	0	0	0	0	0.00892857	0.047619	0	0	0	0	0	0	0	0	0.0119048	0.0178571	0.015625	0.0565476	0	0	0.0252976	0	0.0424107	0	0.0252976	0	0.0178571	0	0	0	0	0	0.0111607	0	0.0357143	0	0.03125	0.0252976	0	0.0282738	0.0327381	0	0	0	0	0	0	0	0	0	0	0	0	0	0	0.0267857	0.22619	0	0.0119048	0	0.107143	0	0	0.00892857	0.0357143	0.127232	0.0133929	0.00892857	0	0
1639	chr12-#25	1	chr12	51000000	51025000	12	0	0	0	0	0	0	0	0	0	0	0	0.00869565	0.0608696	0.0565217	0	0.0246377	0	0	0	0	0	0	0	0.00869565	0	0.0550725	0	0.0188406	0.0231884	0	0.042029	0	0	0	0	0	0	0	0	0	0	0	0.026087	0	0.0666667	0	0	0	0	0	0	0	0	0	0	0	0	0.0173913	0	0	0.0130435	0	0	0	0.275362	0	0	0	0.0869565	0	0	0	0.0521739	0.115942	0.0304348	0.00869565	0	0.00869565
1640	Coch	2	chr12	51580841	51605841	12	0	0.0252525	0	0	0	0	0	0	0	0	0	0	0.0808081	0.0858586	0	0	0	0	0	0	0.020202	0	0	0.0909091	0	0.0589226	0	0	0.0252525	0.026936	0	0	0	0.010101	0	0	0	0	0	0	0.010101	0	0.030303	0	0.020202	0.0185185	0	0.0252525	0	0	0	0.020202	0	0	0	0	0	0.010101	0	0	0	0	0	0	0.183502	0	0	0.010101	0.040404	0	0	0	0.0606061	0.136364	0	0.010101	0	0
1641	chr12-#26	1	chr12	53000000	53025000	12	0	0	0	0	0	0	0	0	0	0	0	0	0.0277778	0.108796	0	0.0358796	0	0	0	0	0	0	0	0.0138889	0	0.100926	0	0	0.0472222	0	0.0650463	0.0166667	0	0	0	0	0	0	0	0	0	0	0.0416667	0	0.0381944	0.075	0	0.0581019	0	0	0	0	0	0	0	0	0	0.0277778	0	0	0	0	0	0	0.166667	0	0	0	0.0277778	0	0	0	0	0.0826389	0.0520833	0	0	0.0138889
1642	Npas3	2	chr12	53236177	53261177	12	0	0.0166667	0	0	0	0	0	0	0	0.0119048	0	0	0.0285714	0.111905	0	0	0	0	0.00952381	0.00952381	0	0	0	0.0380952	0	0.0801587	0	0	0.0277778	0	0.0595238	0	0	0	0	0	0	0	0	0	0	0.00952381	0.0285714	0	0	0.0230159	0	0.0222222	0.0126984	0	0	0.0142857	0	0.0142857	0	0	0	0.00952381	0.0142857	0	0.00952381	0	0	0.0190476	0.264286	0	0.0142857	0	0.0666667	0	0	0	0.0380952	0.0460317	0	0	0	0
1643	chr12-#27	1	chr12	55000000	55025000	12	0.00588235	0.0647059	0	0	0	0	0	0	0	0	0	0	0.0529412	0.215686	0.0205882	0	0	0	0.0117647	0	0.027451	0	0.0235294	0.0470588	0	0.0845098	0	0.0196078	0	0.0117647	0.0590196	0.0178431	0	0.00588235	0	0	0	0	0	0	0	0	0.00588235	0	0.0137255	0	0	0.0237255	0	0	0.00588235	0.0235294	0	0	0	0	0	0.00588235	0	0	0	0	0	0.0117647	0.102941	0	0	0	0.0705882	0	0	0	0.0294118	0.0207843	0.0117647	0	0	0.00588235
1644	chr12-#28	1	chr12	57000000	57025000	12	0.00666667	0	0	0	0	0	0	0	0	0	0	0.0122222	0.0266667	0.0711111	0	0.0177778	0	0	0	0	0.0113333	0	0	0.0466667	0	0.0555556	0.00666667	0.0133333	0	0	0.0411111	0.0122222	0	0.0133333	0	0	0	0	0	0	0.0196667	0.0263333	0.02	0	0	0.04	0	0.0555556	0.0122222	0	0.0133333	0	0	0.00666667	0	0	0	0.00666667	0	0	0.0166667	0	0	0.0133333	0.19	0	0.00666667	0	0.106667	0	0	0	0.0333333	0.0796667	0.0185556	0	0	0
1645	Foxa1	2	chr12	57533621	57558621	12	0	0.0119048	0	0	0	0	0	0	0	0	0	0	0	0.119048	0.0119048	0	0	0	0	0	0.0238095	0	0	0.0833333	0	0.105159	0	0.0218254	0.0238095	0	0	0.0119048	0.0297619	0.0119048	0	0	0	0	0	0	0.0119048	0	0.0119048	0	0	0	0	0.047619	0.0198413	0	0	0.0119048	0	0	0	0	0	0	0	0	0	0.0178571	0	0	0.232143	0	0	0	0.047619	0	0	0	0.0595238	0.0734127	0	0	0	0.0119048
1646	Sstr1	2	chr12	58199272	58224272	12	0.0114943	0.0229885	0	0	0	0	0	0	0	0.0172414	0	0	0.0574713	0.0574713	0	0	0	0	0	0	0.0210728	0	0.032567	0.0229885	0	0.0775862	0	0	0.0201149	0.0143678	0.0833333	0	0	0	0.0114943	0	0	0	0	0	0	0.0172414	0.0229885	0	0	0	0	0.0488506	0	0	0.0114943	0	0	0	0	0	0	0	0	0	0	0	0	0	0.232759	0	0.0143678	0	0.0344828	0.0114943	0	0	0.0229885	0.0603448	0.0383142	0.0229885	0	0.0114943
1647	chr12-#29	1	chr12	59000000	59025000	12	0.0103093	0.0501718	0.0103093	0	0	0	0	0	0	0.0206186	0	0.0295533	0.0412371	0.109966	0.019244	0	0	0	0	0	0.0171821	0	0.0364261	0.0309278	0	0.0773196	0	0.016323	0.0360825	0	0.0601375	0	0	0.0103093	0.0103093	0	0	0	0	0	0.0137457	0.019244	0.0309278	0	0	0.0154639	0	0	0.0257732	0	0	0	0	0	0	0	0	0	0	0	0.024055	0	0	0	0.188144	0	0	0	0.0206186	0	0	0	0.0103093	0.0652921	0	0	0	0
1648	Mia2	2	chr12	59083300	59108300	12	0.00552486	0.0368324	0	0	0	0	0	0	0	0	0	0.0257827	0.0497238	0.130479	0	0.00690608	0	0	0	0	0.0257827	0	0.022744	0.0552486	0.0149171	0.0630755	0	0.0195212	0	0	0.0451197	0	0	0	0	0	0	0	0	0	0	0.0121547	0.0220994	0	0.0156538	0.0322284	0	0	0	0	0.0165746	0.0138122	0	0.0110497	0	0.00552486	0	0	0	0	0.00552486	0.0110497	0	0.00552486	0.1814	0.00828729	0	0	0.038674	0	0	0	0.038674	0.058011	0.0110497	0.0110497	0	0
1649	chr12-#30	1	chr12	61000000	61025000	12	0.0107527	0.0241935	0	0	0	0	0	0	0	0	0	0.0134409	0.0107527	0.0376344	0	0	0	0	0	0	0	0	0.0349462	0.0107527	0	0.0555556	0	0.0107527	0	0	0.0878136	0	0.0107527	0	0	0	0	0	0	0	0	0	0	0	0.0268817	0.0290323	0	0.0648746	0.0308244	0	0	0	0	0	0	0	0	0	0	0	0.0107527	0	0	0.0107527	0.204301	0	0.0290323	0	0.0752688	0	0	0	0.0537634	0.122222	0	0.0215054	0.0134409	0
1650	chr12-#31	1	chr12	61600000	61625000	12	0	0.016369	0	0	0	0	0	0	0	0	0	0	0.0178571	0.10119	0.0178571	0	0	0	0	0	0	0	0.0327381	0.0535714	0.0119048	0.0565476	0	0	0.0208333	0.00892857	0.0565476	0.00892857	0	0.00892857	0	0	0	0	0	0	0	0	0.0446429	0	0.0848214	0.0267857	0	0	0	0	0	0.00892857	0	0.0178571	0	0	0	0.00892857	0	0	0.00892857	0	0	0.0178571	0.133929	0	0	0	0.0357143	0	0	0	0.0535714	0.0982143	0.0208333	0.0267857	0	0
1651	chr12-#32	1	chr12	65000000	65025000	12	0	0.0413793	0.0137931	0	0	0	0	0	0.00689655	0	0	0	0.0275862	0.151724	0	0.0103448	0	0	0	0	0	0	0.0241379	0.0482759	0	0.0333333	0	0.0229885	0.0413793	0	0.0896552	0	0	0.00689655	0	0	0	0	0	0	0	0.0091954	0.0413793	0	0.0195402	0.0172414	0	0.0517241	0	0	0	0	0	0	0	0	0	0.00689655	0	0	0	0	0	0.00689655	0.141379	0	0	0	0.0206897	0	0	0	0.0344828	0.091954	0.0264368	0.00689655	0	0.00689655
1652	Fancm	2	chr12	65063106	65088106	12	0.0126582	0.0522152	0.00632911	0	0	0	0	0	0	0	0	0.0142405	0.0316456	0.119198	0	0.0105485	0	0	0.0126582	0	0	0	0.0100211	0.0316456	0.0126582	0.0733122	0	0.0226793	0	0	0.0896624	0	0.0116034	0	0	0	0	0	0	0	0	0	0.00632911	0	0.0290084	0	0	0.0274262	0.0268987	0	0	0.00632911	0.00632911	0	0	0	0	0.00632911	0	0.00632911	0	0	0	0.00632911	0.139241	0	0.00632911	0	0.0632911	0	0	0	0.0443038	0.0611814	0.0242616	0.0126582	0.0163502	0
1653	Rpl10l	2	chr12	66271901	66296901	12	0	0.019084	0	0	0	0	0	0	0	0.00763359	0	0	0.0534351	0.153944	0	0	0	0	0	0	0.0165394	0	0	0.0229008	0	0.0396947	0	0	0.0155216	0	0.0839695	0.0279898	0	0	0	0	0	0	0	0	0	0	0.0229008	0	0.0206107	0.0307888	0	0.0318066	0	0	0.00763359	0	0	0.00763359	0	0	0	0	0	0	0	0	0	0.0229008	0.123664	0	0	0.00763359	0.114504	0.0114504	0	0	0.0458015	0.0661578	0.0381679	0.00763359	0	0
1654	chr12-#33	1	chr12	67000000	67025000	12	0	0.0117647	0	0	0	0	0	0	0	0	0	0	0.0235294	0.0686275	0	0	0	0	0.0176471	0	0	0	0	0	0	0.0803922	0	0	0	0	0.0941176	0	0	0	0	0	0	0	0	0	0	0	0.0117647	0	0.0352941	0.0264706	0	0.0598039	0	0	0	0	0	0	0	0	0	0.0117647	0	0	0	0	0	0	0.138235	0	0	0	0.152941	0.0205882	0	0	0.0588235	0.139216	0.0254902	0	0	0.0235294
1655	Mdga2	2	chr12	67210049	67235049	12	0	0.0204082	0	0	0	0	0	0	0	0	0	0	0.0306122	0.10034	0	0	0	0	0	0	0	0	0.0187075	0.0510204	0	0.0731293	0	0.0102041	0.0289116	0	0.0833333	0.0340136	0.0391156	0	0	0	0	0	0	0	0	0	0.0102041	0	0.0153061	0.047619	0	0.042517	0	0	0	0.0204082	0	0.0102041	0	0	0	0	0	0	0	0	0	0.0204082	0.0952381	0	0	0	0.0918367	0	0	0	0.0510204	0.079932	0.0255102	0	0	0
1656	chr12-#34	1	chr12	69000000	69025000	12	0	0.0391499	0	0	0	0	0	0	0	0.0123043	0	0.0178971	0.00671141	0.0503356	0	0	0	0	0	0	0	0	0.0391499	0.0268456	0	0.0788591	0	0	0.0246085	0	0.0928412	0.0257271	0	0	0.0100671	0	0	0	0	0	0	0	0.0201342	0	0.01566	0.0307606	0	0.041387	0.0201342	0	0.00671141	0.00671141	0	0.00671141	0	0	0	0	0.0195749	0.0151007	0	0	0	0	0.167785	0	0	0	0.0469799	0	0	0	0.0536913	0.10179	0.0223714	0	0	0
1657	Trim9	2	chr12	70335114	70360114	12	0	0.0153061	0	0	0	0	0	0	0	0	0	0.0357143	0.0612245	0.147959	0.0153061	0	0	0	0.0102041	0	0	0	0.0357143	0.0510204	0	0.070068	0	0.0136054	0	0	0.0615646	0	0	0	0.0102041	0	0	0	0	0	0	0	0.0510204	0	0.0238095	0	0	0.0258503	0.0428571	0	0	0	0	0.0102041	0	0	0	0.0204082	0	0	0	0	0	0.0102041	0.163265	0	0	0	0.0306122	0	0	0	0.0306122	0.0326531	0.0306122	0	0	0
1658	chr12-#35	1	chr12	71000000	71025000	12	0	0.0228311	0	0	0	0	0	0	0	0	0	0.0159817	0.0821918	0.1621	0	0.0296804	0	0	0	0	0	0	0.0285388	0.0410959	0.010274	0.0833333	0	0.0114155	0.0228311	0.0251142	0.0291096	0	0.0108447	0	0	0	0	0	0	0.00684932	0	0	0.0410959	0	0.0205479	0.0285388	0	0.0251142	0.0262557	0	0.00684932	0.00684932	0	0	0	0	0	0.00684932	0	0	0.00913242	0	0	0.0136986	0.0993151	0	0	0.0159817	0.0273973	0	0	0	0.0205479	0.027968	0.0416667	0	0	0
1659	Daam1	2	chr12	71818578	71843578	12	0.0172414	0.0308908	0	0	0	0	0	0	0	0	0	0.0179598	0.0603448	0.134339	0	0	0	0	0	0	0.0158046	0	0.0136494	0.0431034	0.0150862	0.0775862	0	0	0.0431034	0	0.0395115	0	0	0	0	0	0	0	0	0	0.0193966	0	0.00862069	0	0.00862069	0.00862069	0	0.0114943	0.0114943	0	0	0.0172414	0	0	0	0	0	0.0172414	0	0	0.00862069	0	0	0	0.155172	0	0.00862069	0	0.0517241	0	0	0	0.0517241	0.0481322	0.0215517	0.0172414	0	0.0258621
1660	chr12-#36	1	chr12	73000000	73025000	12	0.0285714	0.0392857	0	0	0	0	0	0	0	0	0	0	0.107143	0.157143	0	0	0	0	0	0	0.0190476	0	0.0511905	0.05	0.00952381	0.108333	0	0.0261905	0.0238095	0	0.0345238	0	0	0.00714286	0	0	0	0	0	0	0.0178571	0	0.00714286	0	0.0404762	0.0178571	0	0	0	0	0.00714286	0.00714286	0	0	0	0	0	0	0	0	0	0	0	0.0214286	0.0845238	0	0	0	0.0357143	0	0	0.00714286	0.0214286	0.0357143	0.027381	0	0	0.00714286
1661	Syt16	2	chr12	73985161	74010161	12	0.00934579	0.0163551	0	0	0	0	0	0	0	0	0	0	0.0747664	0.129283	0	0	0	0	0	0	0.0218069	0	0.0257009	0.046729	0	0.0841121	0	0.0186916	0.0225857	0.0179128	0.0794393	0.0179128	0	0	0.0186916	0	0	0	0	0	0.00934579	0	0.046729	0	0	0.0373832	0	0	0.0233645	0	0	0	0	0	0	0	0	0.00934579	0	0.00934579	0	0	0	0	0.097352	0	0	0.00934579	0.0560748	0	0	0	0.0280374	0.0669782	0.0233645	0	0	0
1662	chr12-#37	1	chr12	75000000	75025000	12	0	0	0	0	0	0	0	0	0	0	0	0	0.0168067	0.109524	0.0154062	0	0	0	0	0	0.0212885	0	0.0380952	0.0168067	0.0140056	0.140756	0	0.0210084	0	0	0.128431	0	0	0	0	0	0	0	0	0	0	0	0.00840336	0	0.0168067	0.0308123	0	0.0217087	0	0	0	0.00840336	0	0	0	0	0	0.00840336	0.0168067	0	0	0	0	0.0168067	0.128852	0	0	0	0.0420168	0	0	0	0.0756303	0.0539216	0.0352941	0	0.0140056	0
1663	Gphb5	2	chr12	75404281	75429281	12	0.00740741	0.037037	0	0	0	0	0	0	0	0	0	0	0.0666667	0.137654	0.00740741	0	0	0	0.0154321	0	0.0185185	0	0	0.0444444	0.0185185	0.0796296	0	0.0592593	0.0308642	0	0.054321	0	0	0	0.0148148	0	0	0	0	0	0	0	0.0222222	0	0	0.00925926	0	0	0.0185185	0	0	0	0	0	0	0	0	0.00740741	0	0	0.00740741	0	0	0.00740741	0.0925926	0	0	0	0.0444444	0	0	0	0.0296296	0.117284	0.0444444	0.00740741	0	0
1664	chr12-#38	1	chr12	77000000	77025000	12	0	0.0277778	0	0	0	0	0	0	0	0	0	0	0.0694444	0.134259	0	0	0	0	0.0127315	0	0	0	0.0439815	0.0555556	0.0196759	0.0734954	0	0	0.0729167	0	0.0711806	0	0	0	0.0162037	0	0	0	0	0	0	0	0.0277778	0	0.0104167	0	0	0.015625	0.0231481	0	0	0	0	0	0	0	0	0.00694444	0	0	0	0	0	0.0277778	0.126157	0	0	0	0.00694444	0	0	0	0.0347222	0.0497685	0.0734954	0	0	0
1665	Fut8	2	chr12	77225625	77250625	12	0	0.0238095	0	0	0	0	0	0	0	0.00952381	0	0.0119048	0	0.12619	0.0190476	0	0	0	0	0	0.025	0	0.0154762	0.0214286	0.0130952	0.077381	0	0.00714286	0	0	0.0869048	0	0	0	0	0	0	0	0	0	0	0.0214286	0.00714286	0	0.00714286	0	0	0.0357143	0	0	0	0.00714286	0	0	0	0	0	0	0	0.0178571	0.00714286	0	0	0.00714286	0.157143	0	0	0	0.0571429	0	0	0	0.0714286	0.0952381	0.05	0	0	0.0214286
1666	chr12-#39	1	chr12	79000000	79025000	12	0.0217391	0.0440821	0	0	0	0	0	0	0	0	0	0.0114734	0.0507246	0.121981	0	0.0120773	0	0	0	0	0.0247585	0	0.0350242	0.057971	0.0199275	0.0884058	0	0.0256039	0.0277778	0.0217391	0.0690821	0	0	0.00724638	0	0	0	0	0	0	0	0	0.0289855	0	0.0183575	0.00966184	0	0.0352657	0.0217391	0	0	0	0	0	0	0	0	0	0	0	0	0	0	0.00724638	0.0833333	0	0	0	0.0217391	0	0	0	0.0362319	0.0978261	0	0	0	0
1667	Arg2	2	chr12	79118277	79143277	12	0.0196078	0.0326797	0	0	0	0	0	0	0	0.0163399	0	0	0.0784314	0.0969499	0.00653595	0	0	0	0	0	0	0	0.0119826	0.0915033	0	0.0958606	0	0.0261438	0	0	0.0294118	0.0283224	0.0152505	0.00653595	0	0	0	0	0	0	0	0	0.0261438	0	0	0.0228758	0	0.0305011	0.0196078	0	0	0	0	0	0	0	0	0	0.00980392	0	0	0	0	0.00653595	0.0751634	0	0.00980392	0	0.0718954	0	0	0	0.0326797	0.0501089	0.0610022	0.0196078	0.0087146	0
1668	Actn1	2	chr12	80247871	80272871	12	0.00684932	0.0515982	0.00913242	0	0	0	0	0	0	0.00821918	0	0.0219178	0.0890411	0.182648	0	0	0	0	0	0	0	0	0.0184932	0.0342466	0	0.0159817	0	0.0171233	0.0308219	0	0.0365297	0	0.00684932	0	0	0	0	0	0	0	0	0.0171233	0.0273973	0	0.0308219	0.0159817	0	0.0359589	0	0	0	0	0	0.00684932	0	0	0	0.0136986	0.0136986	0	0	0	0	0.00684932	0.076484	0	0	0	0.0205479	0	0	0	0.0342466	0.0861872	0.0396119	0.0205479	0.0108447	0.0136986
1669	chr12-#40	1	chr12	81000000	81025000	12	0	0.0331325	0	0	0	0	0	0	0	0	0	0	0.108434	0.212851	0.0145582	0.0170683	0	0	0.0160643	0.0130522	0	0	0.0190763	0.0783133	0	0.0998996	0	0.0165663	0	0	0.0436747	0.0060241	0	0.0120482	0	0	0	0	0	0	0.0150602	0.0145582	0.0120482	0	0	0	0	0	0	0	0	0	0	0	0	0	0	0.0180723	0	0	0	0	0	0.0060241	0.118474	0	0	0.0060241	0.0180723	0	0	0	0.0180723	0.0451807	0.0376506	0	0	0
1670	Sipa1l1	2	chr12	82156920	82181920	12	0.0152672	0.0534351	0	0	0	0	0	0	0	0	0	0	0.0839695	0.160305	0	0	0	0	0	0	0.0305344	0	0.0458015	0.0381679	0	0.0352417	0	0.0356234	0.0209924	0.0248092	0.0600509	0.0142494	0	0.00763359	0	0	0	0	0	0	0	0.00763359	0.0152672	0	0.0279898	0	0	0.0167939	0	0	0	0	0	0	0	0	0	0	0	0	0	0	0	0.0152672	0.146947	0	0	0	0.0610687	0	0	0	0.0305344	0.0371501	0	0.00763359	0	0.00763359
1671	chr12-#41	1	chr12	83000000	83025000	12	0	0	0	0	0	0	0	0	0	0	0	0.0105263	0.0736842	0.205263	0.0368421	0	0	0	0	0	0	0	0	0.0631579	0	0.129825	0	0.0105263	0	0	0	0	0	0.0105263	0.0263158	0	0	0	0	0	0	0	0.0421053	0	0.0105263	0.0140351	0	0.0210526	0.0315789	0	0	0.0105263	0	0	0	0	0	0.0105263	0	0	0	0	0	0	0.145614	0	0	0	0.0315789	0	0	0	0.0631579	0.0210526	0.0315789	0	0	0
1672	chr12-#42	1	chr12	85000000	85025000	12	0.0205479	0.0342466	0	0	0	0	0	0	0	0.00684932	0.00684932	0	0.164384	0.166667	0.0205479	0	0	0	0	0	0.0159817	0	0.0445205	0.0890411	0	0.0913242	0	0.0194064	0.0273973	0	0.033105	0	0	0	0	0	0	0.010274	0	0	0.010274	0	0.0136986	0	0.00913242	0.0205479	0	0	0	0	0	0	0	0	0	0	0	0	0	0	0	0	0	0	0.0890411	0	0	0	0.0205479	0	0	0	0.0205479	0.0513699	0	0.00684932	0	0.00684932
1673	Fos	2	chr12	85461390	85486390	12	0	0.0881391	0	0	0	0	0	0	0	0.00736196	0	0	0.116564	0.162781	0.0255624	0.00817996	0	0	0	0	0.0288344	0	0.0255624	0.0674847	0.0163599	0.0608384	0	0.0184049	0.0270961	0	0.0595092	0	0	0.00613497	0.0102249	0	0	0	0	0	0	0	0.0122699	0	0.0122699	0.0117587	0	0	0	0	0.00613497	0	0	0	0	0	0	0	0	0	0.00613497	0	0	0.0122699	0.0966258	0	0	0	0.0245399	0	0	0	0.0184049	0.0398773	0.0245399	0	0	0.00613497
1674	Esrrb	2	chr12	86348617	86373617	12	0	0.047619	0.00680272	0	0	0	0	0	0	0	0	0	0.108844	0.111565	0.0240363	0.0226757	0	0	0.0195011	0.0113379	0.0115646	0	0.0263039	0.0680272	0.0160998	0.0702948	0	0.0192744	0.0251701	0	0.0376417	0	0	0	0	0	0	0	0	0	0	0.0204082	0.00680272	0	0	0	0	0.0102041	0	0	0	0	0	0	0	0	0	0.00680272	0	0	0.00907029	0.0136054	0	0.00680272	0.150794	0	0	0	0.0272109	0	0	0	0.0204082	0.0770975	0.0240363	0	0	0
1675	chr12-#43	1	chr12	87000000	87025000	12	0.00819672	0.0416667	0	0	0	0	0	0	0	0.0122951	0	0	0.172131	0.183743	0.0204918	0.0157104	0	0	0.0122951	0	0.0191257	0	0.0327869	0.057377	0	0.0717213	0	0.00819672	0	0.0409836	0.0327869	0	0	0.0163934	0.0204918	0	0	0	0	0	0	0	0.00819672	0	0	0	0	0.0150273	0	0	0	0	0	0	0	0	0	0.00819672	0	0	0	0	0	0	0.139344	0	0	0	0	0	0	0	0.00819672	0.0204918	0.0259563	0	0	0.00819672
1676	Ngb	2	chr12	87090039	87115039	12	0	0.0625	0	0	0	0	0	0	0	0	0	0	0.0694444	0.150694	0.0283565	0.0274306	0	0	0	0	0.0138889	0	0.0277778	0.0694444	0.00694444	0.0638889	0	0.0196759	0.0453704	0	0.0833333	0	0	0	0.0283565	0	0	0	0	0	0	0	0.0208333	0	0.0162037	0.00833333	0	0	0.0190972	0	0	0	0	0	0	0	0	0.00694444	0	0	0	0	0	0	0.113426	0	0	0.00694444	0.0138889	0	0	0	0.0347222	0.0625	0	0	0	0
1677	chr12-#44	1	chr12	89000000	89025000	12	0	0.0128205	0	0	0	0	0	0	0	0	0	0	0.0288462	0.0929487	0	0	0	0	0.00961538	0	0	0	0	0.0576923	0.0144231	0.0777244	0	0	0	0.0128205	0.120994	0	0	0	0.00961538	0	0	0	0	0	0.00961538	0	0	0	0.0384615	0	0	0	0.0360577	0	0	0	0	0	0	0	0	0	0.0192308	0	0	0	0	0	0.144231	0	0	0	0.0673077	0	0	0	0.0769231	0.137019	0.0240385	0	0.00961538	0
1678	chr12-#45	1	chr12	91000000	91025000	12	0.00840336	0.00840336	0	0	0	0	0	0	0.00840336	0	0	0	0.0168067	0.0672269	0	0	0	0	0	0	0	0	0.0168067	0.0336134	0	0.0966387	0	0.00840336	0	0	0.110644	0	0	0	0	0	0	0	0	0	0	0.012605	0.0168067	0	0	0.0518207	0	0.0420168	0	0	0	0.0168067	0	0	0	0	0	0	0.012605	0	0	0	0	0	0.140056	0	0.0252101	0	0.0252101	0	0	0	0.0840336	0.117647	0.0714286	0.00840336	0	0
1679	Tshr	2	chr12	91372066	91397066	12	0.023622	0.0511811	0	0	0	0	0	0	0	0.011811	0	0	0.015748	0.0853018	0.00787402	0	0	0	0	0	0	0	0	0.0551181	0	0.0492126	0	0.0144357	0.0229659	0.0131234	0.0853018	0	0.0242782	0.00787402	0	0	0	0	0	0	0	0	0.015748	0	0.0262467	0.0255906	0	0.0446194	0	0	0.00787402	0	0	0	0	0	0	0	0	0	0	0	0	0.00787402	0.139108	0	0	0	0.0393701	0	0	0	0.0472441	0.132546	0.0301837	0.015748	0	0
1680	chr12-#46	1	chr12	93000000	93025000	12	0	0.0203252	0	0	0	0	0	0	0	0.0162602	0	0	0.0162602	0.0609756	0	0	0	0	0	0	0	0	0	0.0162602	0	0.0379404	0	0	0	0	0.0813008	0.0311653	0.0176152	0	0	0	0	0	0	0	0	0	0.0325203	0	0.0182927	0.0101626	0	0.0562331	0.0562331	0	0	0	0	0	0	0	0	0.00813008	0	0.0142276	0	0	0	0	0.0873984	0	0	0	0.0731707	0	0	0	0.0731707	0.159214	0.0806233	0.0243902	0	0.00813008
1681	chr12-#47	1	chr12	95000000	95025000	12	0	0.0130435	0	0	0	0	0	0	0	0	0	0	0.0434783	0.0398551	0.0115942	0	0	0	0	0	0.0152174	0	0	0.0521739	0	0.0768116	0	0	0	0	0.123913	0.0144928	0	0.00869565	0	0	0	0	0	0	0	0	0.0434783	0	0.00869565	0	0	0.0666667	0.0376812	0	0	0	0	0	0	0	0	0	0	0	0	0	0	0.00869565	0.1	0	0	0.00869565	0.0695652	0	0	0	0.0782609	0.150725	0.0282609	0	0	0
1682	chr12-#48	1	chr12	96800000	96825000	12	0	0	0	0	0	0	0	0	0.00813008	0	0	0	0.0162602	0.0300813	0	0	0	0	0	0	0.0157182	0	0.0303523	0.00813008	0	0.0609756	0	0	0	0	0.108672	0.0205962	0	0.0162602	0	0	0	0	0	0	0.00813008	0	0.0406504	0	0	0	0	0.0758808	0.0325203	0	0	0	0	0.0162602	0	0	0	0	0.00813008	0	0	0	0	0.0162602	0.130081	0	0	0	0.0325203	0	0	0	0.0813008	0.145799	0.0723577	0.00813008	0.0168022	0
1683	chr12-#49	1	chr12	99000000	99025000	12	0.021978	0.010989	0	0	0	0	0	0	0	0	0	0.0164835	0.0659341	0.118132	0.0192308	0	0	0	0	0	0	0	0	0.043956	0.0137363	0.0873626	0	0	0.014652	0.010989	0.0424908	0	0.010989	0	0	0	0	0	0	0	0.0164835	0	0	0	0.0333333	0.0201465	0	0.0296703	0	0	0	0	0	0	0	0	0	0	0	0	0.0168498	0	0	0.010989	0.159341	0	0	0	0.10989	0	0	0	0.043956	0.021978	0.0494505	0.010989	0	0
1684	chr12-#50	1	chr12	101000000	101025000	12	0.0144928	0.0543478	0	0	0	0	0	0	0	0	0	0	0.0652174	0.145169	0	0	0	0	0.0241546	0	0	0	0.0485507	0.0289855	0	0.0724638	0	0	0.0362319	0	0.0545894	0	0.015942	0.00724638	0	0	0	0	0	0.00724638	0	0	0.00724638	0	0.00724638	0.0120773	0	0.0193237	0.0241546	0	0	0	0.00724638	0	0	0	0	0.00724638	0.00724638	0.00724638	0	0	0.00724638	0	0.115942	0	0	0	0.00724638	0	0	0	0.0434783	0.0676329	0.0557971	0	0	0.0289855
1685	Fbln5	2	chr12	101806555	101831555	12	0.0196078	0.0588235	0	0	0	0	0	0	0	0	0	0	0.107843	0.0833333	0	0	0	0	0	0	0.0196078	0	0	0.0392157	0	0.0473856	0	0	0.0392157	0.0163399	0.0637255	0	0	0.00980392	0	0	0	0.00980392	0	0	0	0	0.00980392	0	0	0.0179739	0	0.0637255	0.00980392	0	0	0.00980392	0	0	0	0	0	0	0	0	0	0	0	0	0.138889	0	0	0	0.0490196	0	0	0	0.0784314	0.0637255	0.0245098	0.00980392	0	0.00980392
1686	chr12-#51	1	chr12	103000000	103025000	12	0	0.0242718	0	0	0	0	0	0	0	0.00970874	0	0	0.0582524	0.0978964	0	0	0	0	0	0	0	0	0.0250809	0.0679612	0	0.13754	0	0	0	0	0.0946602	0	0.0186084	0	0	0	0	0	0	0	0.0145631	0	0.00970874	0	0.0242718	0.0121359	0	0.0315534	0.0153722	0	0	0	0	0	0	0	0	0.0291262	0	0	0	0	0	0.00970874	0.131068	0	0	0	0.0485437	0	0	0	0.0679612	0.0622977	0	0	0	0.00970874
1687	chr12-#52	1	chr12	105000000	105025000	12	0	0.0215054	0	0	0	0	0	0	0	0	0	0.0215054	0.0645161	0.166667	0	0	0	0	0	0	0	0	0	0.0322581	0.016129	0.126344	0	0	0	0.0430108	0.077957	0.016129	0	0	0.016129	0	0	0	0	0	0	0	0.016129	0	0.016129	0.016129	0	0	0	0.016129	0	0	0	0	0	0	0	0.016129	0.016129	0	0	0	0	0	0.11828	0	0	0	0.0483871	0	0	0	0.016129	0.0806452	0.0376344	0	0	0
1688	Tcl1	2	chr12	105210293	105235293	12	0.0204082	0.0884354	0	0	0	0	0	0	0	0	0	0	0.0884354	0.11678	0.0136054	0.0136054	0	0	0	0	0.021542	0	0	0.047619	0.00680272	0.0782313	0	0.0204082	0.0204082	0	0.0340136	0	0	0.00680272	0	0	0	0	0	0	0	0.0102041	0.0408163	0	0	0.0306122	0	0.0408163	0	0.0102041	0.0136054	0.0102041	0	0	0	0	0	0.00680272	0.00680272	0	0	0	0	0.00680272	0.0816327	0	0	0	0.0136054	0.0136054	0	0	0.0272109	0.0634921	0.0328798	0.00680272	0	0.00680272
1689	chr12-#53	1	chr12	107000000	107025000	12	0	0.0376812	0.00869565	0	0	0	0	0	0	0.0115942	0	0	0.0347826	0.111594	0	0	0	0	0.00869565	0	0.0231884	0	0	0.026087	0	0.0985507	0	0.0144928	0	0	0.0608696	0	0	0	0.0347826	0	0	0	0	0	0	0	0.0608696	0	0.0188406	0.015942	0.015942	0.0292754	0.0234783	0.0104348	0.00869565	0	0	0	0	0	0	0.0173913	0	0.0304348	0	0	0	0	0.12029	0	0	0	0.0608696	0	0	0	0.0434783	0.0321739	0.0234783	0.0173913	0	0
1690	Cyp46a1	2	chr12	108321881	108346881	12	0.0347222	0.0763889	0	0	0	0	0	0	0.0138889	0	0	0	0.0833333	0.136574	0	0.0300926	0	0	0	0	0.0162037	0	0.0208333	0.0347222	0	0.0862269	0	0	0.0260417	0	0.044213	0	0.0118056	0.00694444	0	0	0	0	0	0	0.00694444	0	0	0	0.0277778	0.015625	0	0.0115741	0.0127315	0	0	0.0138889	0	0.00694444	0	0	0	0	0	0	0	0.00694444	0	0.00694444	0.0815972	0	0	0.00694444	0.0347222	0	0	0	0.0625	0.044213	0.0175926	0	0.0141204	0.00694444
1691	chr12-#54	1	chr12	109000000	109025000	12	0	0.0764706	0	0	0	0	0	0	0.0117647	0.0117647	0	0	0.141176	0.188235	0	0	0	0	0.0117647	0	0	0	0	0.0470588	0.0117647	0.123529	0	0.0294118	0	0	0.0529412	0	0	0.0117647	0	0	0	0	0	0	0.0117647	0	0	0	0.0470588	0	0	0	0.0176471	0	0	0.0117647	0	0	0	0	0	0.0117647	0	0	0	0	0	0	0.0705882	0	0	0	0.0235294	0	0	0	0.0117647	0.0470588	0.0294118	0	0	0
1692	Meg3	2	chr12	109528501	109553501	12	0.0135135	0.100225	0	0	0	0	0	0	0	0.0106982	0	0.0112613	0.101351	0.130068	0	0.0152027	0	0	0	0	0	0	0.0309685	0.0540541	0.00844595	0.0332207	0	0.0135135	0.0168919	0.0168919	0.0602477	0	0	0	0.0135135	0	0	0	0	0	0	0.0185811	0.027027	0	0	0	0	0.0292793	0.0112613	0	0.00675676	0.0337838	0	0	0	0	0	0.00675676	0	0	0	0	0	0.0202703	0.0878378	0	0	0	0.0540541	0	0	0	0.0202703	0.0281532	0.0191441	0	0	0.00675676
1693	3110009F21Rik	2	chr12	110145577	110170577	12	0.00806452	0.0712366	0	0	0	0	0	0	0	0.0349462	0	0.0215054	0.0806452	0.147849	0.0120968	0	0	0	0	0	0.0107527	0	0.0188172	0.0322581	0	0.0873656	0	0.0268817	0	0	0.061828	0	0.0107527	0	0.016129	0	0	0	0	0	0	0	0	0	0.0188172	0.016129	0	0	0	0	0	0.00806452	0	0.00806452	0	0	0	0	0	0	0	0	0	0	0.0887097	0	0	0	0.0564516	0	0	0	0.0241935	0.0846774	0.0215054	0	0	0.0322581
1694	chr12-#55	1	chr12	111000000	111025000	12	0.0277778	0.138889	0	0	0	0	0	0	0.0104167	0	0	0	0.180556	0.186343	0.0208333	0	0	0	0.0185185	0.0162037	0.0173611	0	0.0138889	0.0486111	0.0104167	0.0439815	0	0.0243056	0.0219907	0	0	0	0	0	0	0	0	0	0	0	0	0.0173611	0.0208333	0	0	0	0	0.0173611	0.0138889	0	0	0	0	0	0	0	0	0	0	0	0	0	0	0	0.0706019	0	0	0	0	0	0	0	0.0138889	0.0277778	0.03125	0	0	0.00694444
1695	chr12-#56	1	chr12	113000000	113025000	12	0.00729927	0.0924574	0	0.00729927	0	0	0	0	0	0	0	0	0.0948905	0.221655	0.026764	0	0	0	0.0184915	0	0	0	0.0291971	0.0583942	0.0194647	0.0583942	0	0.0109489	0.0172749	0.0136253	0.0352798	0	0	0	0	0	0	0	0	0	0	0	0.00729927	0	0	0	0	0.0145985	0	0	0	0	0	0	0	0	0	0	0	0.00729927	0	0	0	0.00729927	0.0695864	0	0	0	0.0291971	0	0	0	0.0145985	0.0620438	0.0766423	0	0	0
1696	Crip2	2	chr12	113127736	113152736	12	0	0.091358	0.0123457	0	0	0	0.00925926	0	0	0.0141975	0	0	0.0462963	0.112654	0	0	0	0	0	0.00925926	0.0296296	0	0.0188272	0.037037	0	0.0671296	0	0.0231481	0.0185185	0.00925926	0.0566358	0.0226852	0.0141975	0	0	0	0	0	0	0	0	0.0231481	0.0185185	0	0	0.0138889	0	0	0	0	0	0.00925926	0	0	0	0	0	0	0	0	0	0	0	0	0.12963	0	0	0	0.0555556	0	0	0	0.0462963	0.0689815	0.0330247	0.00925926	0	0
1697	chr12-#57	1	chr12	115000000	115025000	12	0	0.0638298	0	0	0	0	0	0	0	0	0	0	0.0212766	0.111702	0	0	0	0	0	0	0	0	0.0478723	0.0212766	0	0.0921986	0	0	0	0	0.108156	0	0	0	0	0	0	0	0	0	0	0	0	0	0	0	0	0.0921986	0	0	0	0	0	0	0	0	0	0	0	0	0	0	0	0	0.106383	0	0	0	0.0425532	0	0	0	0.106383	0.148936	0.037234	0	0	0
1698	Wdr60	2	chr12	116250522	116275522	12	0.018018	0.0525526	0	0	0	0	0	0	0	0	0	0	0.0540541	0.0810811	0	0	0	0	0	0	0.0195195	0	0.036036	0.027027	0	0.0472973	0	0.018018	0.021021	0.012012	0.0953453	0	0	0	0.0135135	0	0	0	0	0	0.00900901	0.00900901	0.018018	0	0	0.018018	0	0.0487988	0	0	0.00900901	0	0	0	0	0	0	0	0.0135135	0	0	0	0	0	0.124625	0	0	0.00900901	0.0540541	0	0	0	0.0630631	0.105856	0.0135135	0.00900901	0	0
1699	chr12-#58	1	chr12	117000000	117025000	12	0	0.0168067	0	0	0	0	0	0	0	0	0	0.0168067	0.0252101	0.132353	0.0168067	0	0	0	0	0	0.0231092	0	0.0154062	0.0336134	0	0.119748	0	0	0	0	0.0889356	0	0.022409	0.00840336	0	0	0	0	0	0	0	0	0.00840336	0	0.0252101	0	0	0	0	0	0	0	0	0	0	0	0	0	0	0	0	0	0	0	0.130252	0	0.00840336	0	0.0588235	0	0	0	0.0672269	0.151261	0.022409	0.00840336	0	0
1700	Rapgef5	2	chr12	117503979	117528979	12	0.00934579	0.0747664	0	0	0	0	0	0	0	0	0	0	0.046729	0.0919003	0.00934579	0	0	0	0	0.0140187	0.0124611	0	0	0.0280374	0	0.0654206	0	0.00934579	0	0	0.0389408	0	0	0	0	0	0	0	0	0.0116822	0.021028	0	0	0	0	0.0140187	0	0	0	0	0	0	0.00934579	0	0	0	0	0	0	0	0	0	0	0	0.219626	0	0	0	0.0934579	0	0	0	0.0747664	0.103583	0.0334891	0.00934579	0	0.00934579
1701	chr12-#59	1	chr12	119000000	119025000	12	0.00990099	0.039604	0	0	0	0	0	0	0	0.00990099	0	0	0.019802	0.0874587	0	0	0	0	0	0	0.0363036	0.0181518	0	0.029703	0.029703	0	0	0.0148515	0	0	0.125413	0	0	0.00990099	0	0	0	0	0	0	0	0	0	0	0	0.0222772	0	0.0305281	0	0	0	0	0	0	0	0	0	0	0	0	0	0	0	0	0.0668317	0	0	0	0.039604	0.0222772	0	0	0.0792079	0.207921	0.0429043	0.00990099	0.0379538	0.00990099
1702	Itgb8	2	chr12	119226302	119251302	12	0.00990099	0.00990099	0	0	0	0	0	0	0.00990099	0.0231023	0	0.0231023	0.0693069	0.0643564	0	0	0	0	0	0	0	0	0.0643564	0.019802	0	0.0564356	0	0	0	0	0.0877888	0.0481848	0	0	0	0	0	0	0	0.0132013	0.0231023	0	0	0	0	0.0148515	0	0.0415842	0	0	0.00990099	0	0	0	0	0	0	0	0	0	0	0	0	0	0.0940594	0	0	0	0.029703	0	0	0	0.0990099	0.115842	0.0627063	0.00990099	0	0
1703	chr13-#1	1	chr13	3600000	3625000	13	0.00568182	0.0284091	0	0	0	0	0	0	0	0	0	0	0.0284091	0.1375	0	0	0.00852273	0.00965909	0	0	0	0	0.0113636	0.0397727	0	0.0702652	0	0.101515	0	0	0.0369318	0	0	0	0.00757576	0.00568182	0	0	0	0	0	0.00568182	0.00568182	0	0.0664773	0	0	0.00568182	0	0	0.0454545	0.0535038	0.014678	0.0227273	0.0160985	0	0	0.0454545	0.0217803	0.016572	0.0274621	0	0	0.00568182	0.0904356	0	0	0	0.0227273	0	0	0	0.00568182	0.0198864	0.00568182	0.00568182	0	0.00568182
1704	Akr1c12	2	chr13	4266933	4291933	13	0.00869565	0.00869565	0	0	0	0	0	0	0	0	0	0	0.00869565	0.111594	0	0	0.00869565	0	0	0	0.0202899	0	0.0173913	0.0695652	0	0.107246	0	0.0449275	0.0246377	0	0.0753623	0	0	0	0	0	0	0	0	0	0	0	0	0	0.0347826	0	0	0	0	0	0.0521739	0.0434783	0	0.0130435	0.026087	0	0	0.0521739	0.0130435	0	0.0231884	0	0.00869565	0	0.12029	0	0	0	0.0434783	0	0	0	0.00869565	0.0463768	0	0	0	0.00869565
1705	chr13-#2	1	chr13	5000000	5025000	13	0	0	0	0	0	0	0	0	0	0	0	0	0.0232558	0.131783	0.00775194	0	0	0	0	0	0	0	0	0.0775194	0	0.0749354	0	0.0852713	0	0	0.0762274	0.0103359	0	0.00775194	0	0	0	0	0	0	0	0	0.0232558	0	0.0633075	0	0	0	0.0155039	0	0.0310078	0.0290698	0	0.0174419	0.0426357	0	0	0.0232558	0.0122739	0	0	0	0	0	0.113049	0	0	0	0.0310078	0	0	0	0.0232558	0.0723514	0.00775194	0	0	0
1706	Klf6	2	chr13	5848982	5873982	13	0	0	0.0111111	0	0	0	0	0	0	0	0	0	0.0666667	0.124691	0	0	0	0	0	0	0	0	0	0.0518519	0	0.102099	0	0.0783951	0.0185185	0	0.0712346	0.0175309	0	0.00740741	0.0222222	0	0	0	0	0.00740741	0	0	0.00740741	0	0	0.00740741	0	0	0.02	0	0.0222222	0.062963	0	0.0148148	0	0	0	0.0518519	0	0	0.0351852	0	0	0	0.1	0	0	0	0.0296296	0	0	0	0.0222222	0.0471605	0	0	0	0
1707	chr13-#3	1	chr13	6975000	7000000	13	0	0.0144928	0	0	0	0	0	0	0	0	0	0	0.0217391	0.0797101	0	0	0	0	0	0	0	0	0.00724638	0.0217391	0.0144928	0.0821256	0	0.0440821	0.0169082	0	0.0911836	0	0	0.00724638	0	0	0	0	0	0	0	0	0.0434783	0	0.0603865	0.0253623	0	0.031401	0.00966184	0	0.0217391	0.0344203	0	0.0144928	0.0126812	0	0	0.0362319	0	0	0	0	0	0.0217391	0.13285	0	0	0	0.0652174	0	0	0	0.0289855	0.0531401	0	0	0	0.00724638
1708	chr13-#4	1	chr13	9000000	9025000	13	0.00763359	0.0381679	0	0	0	0	0	0	0	0	0	0.00763359	0.0458015	0.189567	0	0	0	0	0	0	0.0203562	0	0	0.0534351	0	0.104326	0	0.0483461	0.0165394	0	0.0597964	0.0165394	0	0	0	0	0	0	0	0	0	0	0.0458015	0	0.0496183	0	0	0	0	0	0.0305344	0.0407125	0	0	0	0	0	0.00763359	0.00763359	0	0	0.0152672	0	0.00763359	0.0407125	0	0	0.00763359	0.0381679	0.0114504	0	0	0.0458015	0.0203562	0.0152672	0.00763359	0	0
1709	Chrm3	2	chr13	10348344	10373344	13	0	0.0299479	0	0	0	0	0	0	0	0	0	0	0.015625	0.0950521	0	0	0	0	0	0	0.0143229	0	0	0.046875	0	0.0690104	0	0.0638021	0.0299479	0	0.0625	0	0	0	0	0	0	0	0	0	0	0	0.0078125	0	0.0533854	0	0	0.0247396	0	0	0.0078125	0.0299479	0	0	0.0104167	0.0078125	0	0.015625	0.0182292	0.0143229	0.0143229	0	0.0078125	0	0.130208	0	0.0117188	0	0.09375	0.0078125	0	0	0.0234375	0.0742188	0.0117188	0	0.0078125	0
1710	chr13-#5	1	chr13	11000000	11025000	13	0	0.0322581	0	0	0	0	0	0	0	0	0	0	0.016129	0.0833333	0	0	0	0	0.0188172	0.0188172	0	0	0	0.129032	0	0.0833333	0	0.0215054	0.0456989	0.0295699	0	0	0	0	0	0	0	0	0	0	0	0	0.016129	0	0.0430108	0	0	0.077957	0.0376344	0	0.0322581	0.0376344	0	0.0322581	0.016129	0	0	0.0322581	0.0215054	0	0.016129	0	0	0	0.061828	0	0	0	0.0483871	0.016129	0	0	0.0322581	0	0	0	0	0
1711	Ryr2	2	chr13	12094445	12119445	13	0	0.0149254	0	0	0	0	0	0	0	0	0	0	0.0597015	0.121269	0	0.0155473	0	0.0105721	0	0	0.0254975	0	0	0.0597015	0	0.0916667	0	0.0802239	0	0	0.0406716	0	0.0155473	0	0	0	0	0	0	0	0	0	0	0	0.0385572	0	0	0.0288557	0.0201493	0	0.0149254	0.0317164	0	0	0	0	0	0.0223881	0	0	0.0261194	0	0	0.00746269	0.130597	0	0	0	0.0149254	0	0	0	0.0373134	0.0518657	0.0248756	0.00746269	0	0.00746269
1712	chr13-#6	1	chr13	12400000	12425000	13	0.00884956	0.0353982	0.0176991	0	0	0	0	0	0	0	0	0	0.0265487	0.19764	0	0.020649	0	0	0	0	0.0132743	0	0.00884956	0.0884956	0.0221239	0.113569	0	0.0973451	0	0	0	0	0	0.0176991	0	0	0	0	0	0	0	0	0	0	0	0	0	0.0486726	0	0	0.0176991	0.0353982	0	0	0	0	0	0	0	0	0	0	0	0	0.132743	0	0	0	0	0	0	0	0.00884956	0.0707965	0.00884956	0	0.00884956	0
1713	B3galnt2	2	chr13	13941969	13966969	13	0	0	0	0	0	0	0	0	0	0	0	0	0.0545455	0.161364	0.00909091	0	0	0	0.00909091	0	0.0295455	0	0	0.0363636	0	0.069697	0	0.0590909	0	0	0.100758	0	0	0	0	0	0	0	0	0	0	0	0.0181818	0	0.0393939	0	0	0.0212121	0.0136364	0	0.0363636	0.0272727	0	0.030303	0.0151515	0	0	0.0272727	0	0	0	0	0.0106061	0.00909091	0.0878788	0	0	0.0121212	0.0454545	0	0	0	0.0181818	0.0393939	0.0189394	0	0	0
1714	chr13-#7	1	chr13	15000000	15025000	13	0	0	0	0	0	0	0	0	0	0	0	0	0.0327869	0.0443989	0	0	0	0	0	0	0.0245902	0	0.0355191	0.0327869	0	0.0515027	0	0.0556011	0.0180328	0	0.107923	0	0.023224	0.00819672	0	0	0	0	0	0	0	0	0.00819672	0	0.0733607	0.020765	0	0.0136612	0	0	0.0163934	0.045082	0	0	0	0	0	0.0163934	0	0.0204918	0	0	0	0.00819672	0.125683	0	0	0	0.0655738	0	0	0	0.0737705	0.0560109	0.0136612	0	0.00819672	0
1715	Gli3	2	chr13	15450735	15475735	13	0	0.0309278	0	0	0	0	0	0	0	0	0	0	0.0412371	0.134021	0	0	0	0.0206186	0	0	0	0	0.0103093	0.0309278	0	0.080756	0	0.0498282	0	0	0.0876289	0	0	0	0	0	0	0	0	0	0	0	0.0206186	0	0.0549828	0	0	0.0154639	0	0	0.0309278	0.0360825	0	0	0.0206186	0	0	0.0103093	0.0103093	0	0	0	0	0	0.164948	0	0	0	0.0515464	0	0	0	0.0103093	0.0618557	0.0154639	0.0103093	0	0
1716	chr13-#8	1	chr13	17000000	17025000	13	0	0.0148515	0	0	0	0	0	0	0	0	0	0	0.049505	0.0858086	0	0	0	0.00990099	0	0	0.0165017	0	0.0247525	0.029703	0	0.0618812	0.00990099	0	0.0132013	0.0206271	0.110561	0	0	0	0.00990099	0	0	0	0	0	0	0.00990099	0.019802	0	0.0371287	0.00990099	0	0.0643564	0	0	0	0.0346535	0	0	0	0	0	0.029703	0	0.0173267	0	0	0	0	0.151815	0	0	0	0.029703	0	0	0	0.029703	0.0693069	0.029703	0.00990099	0	0
1717	4930448F12Rik	2	chr13	18087702	18112702	13	0	0.0292793	0.00900901	0	0	0	0	0	0	0	0	0	0.0405405	0.141892	0.00788288	0.0191441	0	0	0	0	0	0	0.0146396	0.0608108	0	0.11036	0	0.0349099	0	0	0.0518018	0.018018	0	0	0	0	0	0	0	0	0.00788288	0	0	0.0157658	0.0619369	0	0	0	0	0	0.0337838	0.0157658	0	0	0	0	0	0.0135135	0.0101351	0	0	0	0	0.0202703	0.114865	0	0	0	0.0675676	0	0	0	0.00675676	0.0608108	0.0157658	0	0.0168919	0
1718	Amph	2	chr13	18935705	18960705	13	0.00813008	0.0162602	0	0	0	0	0	0	0	0	0	0.0162602	0.0569106	0.120867	0.0121951	0.0151762	0	0	0	0.00813008	0.0216802	0	0.0149051	0.0487805	0	0.0818428	0.0162602	0.0422764	0	0	0.0504065	0	0	0.00813008	0	0	0	0	0	0	0	0	0.00813008	0	0.0355014	0	0	0.0409214	0.0178862	0	0.0406504	0.0203252	0	0.0284553	0	0	0	0	0	0	0	0	0	0.00813008	0.0894309	0	0.00813008	0	0.0406504	0	0	0	0.0243902	0.0747967	0.00813008	0	0.0162602	0
1719	chr13-#9	1	chr13	19000000	19025000	13	0	0.0153846	0	0	0	0	0	0	0	0	0	0	0.0307692	0.125641	0	0	0	0.0102564	0.00769231	0	0.0230769	0	0.0230769	0.0692308	0	0.114744	0	0.0455128	0.0269231	0	0.0833333	0	0	0	0	0	0	0	0	0	0	0	0.0384615	0	0.0621795	0	0	0.0294872	0.0192308	0	0.00769231	0.0326923	0	0.00769231	0	0	0	0.0153846	0	0	0	0	0	0	0.1	0	0	0	0.0153846	0	0	0	0.0230769	0.0730769	0	0	0	0
1720	Sfrp4	2	chr13	19610604	19635604	13	0.00925926	0.0185185	0	0	0	0	0	0	0	0	0	0	0.037037	0.123457	0.00925926	0	0	0.0231481	0	0	0.0308642	0	0.0138889	0.0462963	0	0.141204	0	0.0192901	0.0354938	0.00925926	0.0316358	0	0	0.00925926	0	0	0	0	0	0	0	0	0.037037	0	0.0239198	0.0123457	0	0	0	0	0.0185185	0.0324074	0	0.0185185	0	0.00925926	0.00925926	0.0185185	0	0.00925926	0	0	0	0	0.111111	0	0	0	0.0555556	0	0	0	0.0277778	0.0493827	0	0	0	0.00925926
1721	chr13-#10	1	chr13	21000000	21025000	13	0.00724638	0.0289855	0	0	0	0	0	0	0	0	0	0	0.0869565	0.140338	0.0169082	0.0231884	0	0	0	0.02657	0.0328502	0	0.013285	0.0362319	0	0.133092	0	0.076087	0	0	0.0413043	0	0	0.00724638	0	0	0	0	0	0	0	0	0.00724638	0	0.0664251	0	0	0	0	0	0	0.0241546	0	0.0108696	0	0	0	0.00724638	0.0144928	0	0.0217391	0	0	0	0.102657	0	0	0	0	0	0	0	0.0217391	0.0289855	0.0241546	0	0	0
1722	Pgbd1	2	chr13	21428558	21453558	13	0	0.0215054	0	0	0	0	0	0	0	0	0	0.0107527	0.139785	0.181004	0.016129	0.0286738	0	0	0	0	0.0322581	0	0.0412186	0.0322581	0	0.0896057	0	0.0304659	0	0	0.062724	0.0143369	0	0	0	0	0	0	0	0	0	0	0.0107527	0	0.0143369	0	0	0	0	0	0.0215054	0.0107527	0	0	0	0.0107527	0	0	0	0	0	0	0	0	0.107527	0	0	0	0.0215054	0	0	0	0.0107527	0.0681004	0.0232975	0	0	0
1723	chr13-#11	1	chr13	24000000	24025000	13	0.00826446	0.0289256	0	0	0	0	0	0	0	0	0	0	0.140496	0.277686	0.0151515	0.046281	0	0	0	0	0	0	0	0.0578512	0	0.0600551	0	0.0404959	0.022314	0	0.0275482	0.00826446	0	0.00826446	0	0	0	0	0	0.00826446	0	0	0.00826446	0	0.0363636	0	0	0.0110193	0.0165289	0	0	0.0192837	0	0.00826446	0	0	0	0	0	0	0.00826446	0	0	0	0.092562	0	0	0	0.00826446	0	0	0	0.0165289	0.0247934	0	0	0	0
1724	chr13-#12	1	chr13	25000000	25025000	13	0	0.0137795	0	0	0	0	0	0	0	0	0	0	0.0787402	0.172572	0	0	0	0.0144357	0	0	0.0104987	0	0.015748	0.0314961	0	0.105643	0	0.0688976	0.0190289	0.0177165	0.0682415	0	0	0	0	0	0	0	0	0	0	0.011811	0.0314961	0	0.0439633	0	0	0.0551181	0.0170604	0	0.00787402	0.0354331	0	0	0	0	0	0.015748	0	0.0104987	0.00787402	0	0	0	0.062336	0	0	0	0.00787402	0	0	0	0	0.0446194	0.023622	0	0	0.00787402
1725	chr13-#13	1	chr13	27000000	27025000	13	0	0	0	0	0	0	0	0	0	0	0	0	0.00900901	0.107357	0	0	0	0	0	0	0.015015	0	0	0.045045	0	0.0803303	0	0.0262763	0	0	0.0870871	0	0	0	0	0	0.00900901	0	0	0	0	0	0.018018	0	0.0623123	0.0195195	0	0.0495495	0	0	0.00900901	0	0	0.0135135	0.0315315	0	0	0.027027	0	0	0.0465465	0	0	0.018018	0.118619	0	0.0135135	0	0.018018	0	0	0	0.036036	0.130631	0	0.00900901	0	0
1726	Prl5a1	2	chr13	28129984	28154984	13	0	0.0283688	0	0	0	0	0	0	0	0	0	0	0.035461	0.108747	0	0	0	0	0	0	0	0	0	0.070922	0	0.104019	0	0.0443262	0	0	0.0443262	0	0	0	0	0	0	0	0	0	0	0	0.035461	0	0.0520095	0.0248227	0	0.0189125	0.0189125	0.0177305	0.0141844	0.0283688	0	0.0106383	0.0070922	0	0	0.0425532	0	0	0.0195035	0	0	0	0.138298	0	0	0	0.0070922	0	0	0	0.0212766	0.0856974	0.0070922	0.0141844	0	0
1727	Sox4	2	chr13	28941213	28966213	13	0	0.0378788	0	0	0	0	0	0	0	0	0	0	0.0227273	0.157828	0	0	0	0	0	0	0	0	0.010101	0.0681818	0	0.0934343	0	0.0277778	0.020202	0.010101	0.0681818	0	0.0176768	0.00757576	0	0	0	0	0	0	0	0	0.0227273	0	0.0820707	0.0265152	0	0	0	0	0.0227273	0.0479798	0	0.010101	0	0	0	0.0151515	0.0126263	0.0126263	0	0	0	0.00757576	0.0694444	0	0	0	0.0151515	0	0	0	0.030303	0.0757576	0	0.00757576	0	0
1728	chr13-#14	1	chr13	29000000	29025000	13	0.00714286	0.0178571	0	0	0	0	0	0	0	0	0	0	0.0285714	0.171429	0.00714286	0	0	0	0	0	0.0154762	0	0.0178571	0.0714286	0	0.130357	0	0.0297619	0.0261905	0	0.0458333	0	0	0	0.0142857	0	0	0	0	0	0	0	0.0142857	0	0.0636905	0	0	0.0357143	0.0232143	0	0.00714286	0.0166667	0	0	0.00952381	0.00714286	0	0.0142857	0.0214286	0	0.0184524	0	0	0	0.0654762	0	0	0.00714286	0.0142857	0	0	0	0.0214286	0.0767857	0	0	0	0
1729	E2f3	2	chr13	29973563	29998563	13	0.016	0.024	0	0	0	0	0	0	0	0	0	0.008	0.04	0.142667	0	0	0	0	0	0	0.008	0	0	0.08	0	0.112	0.016	0	0	0.0146667	0.072	0	0.008	0	0	0	0	0	0	0	0.008	0.008	0.048	0.008	0	0	0	0.0186667	0	0	0.032	0.06	0	0.02	0	0	0	0.016	0.012	0	0.02	0	0	0	0.0786667	0	0	0	0.024	0	0	0	0.032	0.0626667	0.0106667	0	0	0
1730	Dusp22	2	chr13	30647499	30672499	13	0	0.0183486	0	0	0	0	0	0	0	0	0	0	0.0458716	0.119266	0.00917431	0	0	0	0	0.00917431	0.0229358	0.00917431	0	0.0458716	0	0.130275	0.0122324	0.0278287	0	0	0.093578	0.0183486	0	0	0	0	0	0.00917431	0	0	0	0	0.0275229	0	0.0477064	0.0137615	0	0.033945	0	0	0	0.0122324	0	0.00917431	0	0	0	0.0275229	0	0	0	0	0	0.0183486	0.0963303	0	0	0	0.0458716	0	0	0	0.00917431	0.0504587	0.0229358	0	0.0137615	0
1731	chr13-#15	1	chr13	31000000	31025000	13	0.0116279	0	0	0	0	0	0	0	0	0	0	0	0.0116279	0.0959302	0	0	0	0	0	0	0.0319767	0	0	0.0581395	0	0.156395	0	0.0556202	0	0	0.076938	0	0.0145349	0	0	0	0	0	0	0	0	0.0116279	0.0232558	0	0.078876	0.0261628	0	0.074031	0	0	0	0.0290698	0.0174419	0	0	0	0	0.0348837	0	0	0	0	0	0	0.0755814	0	0	0	0.0465116	0	0	0	0	0.0581395	0	0	0	0.0116279
1732	Serpinb1a	2	chr13	32838685	32863685	13	0	0	0	0	0	0	0	0	0	0	0	0	0.0337079	0.133895	0	0.0327715	0	0	0	0	0.0224719	0	0	0.0786517	0	0.160112	0	0	0	0	0.0599251	0.011236	0	0	0	0	0	0	0	0	0	0	0.0337079	0	0.0196629	0	0	0.0543071	0.0224719	0	0.0337079	0.0449438	0	0.011236	0	0	0	0.0337079	0.0224719	0	0	0	0	0	0.11236	0	0	0	0.0449438	0	0	0	0	0.0337079	0	0	0	0
1733	chr13-#16	1	chr13	33000000	33025000	13	0	0.0130435	0	0	0	0	0	0	0	0	0	0	0.0173913	0.124638	0	0	0	0	0	0	0.0173913	0	0.0217391	0.0695652	0	0.123478	0	0.0521739	0.0202899	0	0.0742029	0	0	0.00869565	0	0	0	0	0	0	0	0	0.026087	0	0.0594203	0.0449275	0	0.0336232	0.0278261	0	0	0.0304348	0	0	0	0	0	0.00869565	0	0	0	0	0	0	0.0478261	0	0	0	0.00869565	0	0	0	0.0608696	0.0510145	0.0202899	0.026087	0.0115942	0
1734	Slc22a23	2	chr13	34332682	34357682	13	0	0.0277778	0	0	0	0	0	0	0	0.00793651	0	0	0.0793651	0.137566	0.0238095	0	0	0	0	0	0.0185185	0	0.0198413	0.0793651	0	0.119841	0	0.0402116	0	0	0.057672	0	0	0	0	0	0	0	0	0	0	0	0.0238095	0	0.0481481	0	0	0.022619	0.0167989	0	0.00793651	0.031746	0.00793651	0	0	0	0	0.015873	0	0.0238095	0	0	0	0	0.103175	0	0	0	0.015873	0	0	0	0.00793651	0.0406085	0	0.00793651	0.0138889	0
1735	chr13-#17	1	chr13	35000000	35025000	13	0	0.0234375	0	0	0	0	0	0	0	0	0	0.0078125	0.0625	0.129896	0	0.0158333	0	0	0	0	0	0.00625	0	0.05625	0	0.148125	0	0.03875	0	0	0.0729167	0.0208333	0.0213542	0	0.0177083	0	0.00625	0	0	0	0	0	0.01875	0	0.03875	0.0291667	0	0.01875	0.015625	0	0.00625	0	0	0	0	0	0	0.01875	0	0.00625	0	0	0	0	0.0947917	0	0	0	0.025	0	0	0	0.03125	0.0416667	0.0208333	0	0	0.00625
1736	Fars2	2	chr13	36104912	36129912	13	0.0129032	0.0419355	0	0	0	0	0	0	0	0	0	0	0.0709677	0.11828	0.0150538	0	0	0	0	0.00645161	0	0	0.0129032	0.083871	0	0.131183	0	0.0354839	0.0344086	0	0.0365591	0	0.00860215	0.00645161	0	0	0	0	0	0	0	0	0.0193548	0	0.0387097	0.0258065	0	0.011828	0	0	0	0.0172043	0	0	0	0	0	0.00645161	0.0107527	0	0	0.00645161	0	0	0.0623656	0	0	0	0.0258065	0	0	0	0.0516129	0.0806452	0.0215054	0	0	0.00645161
1737	chr13-#18	1	chr13	37000000	37025000	13	0.00645161	0	0.016129	0	0	0	0	0	0	0	0	0	0.0129032	0.115591	0	0.0188172	0	0	0	0	0.00645161	0	0	0.0516129	0	0.128495	0	0.00860215	0.0193548	0	0.0365591	0	0	0.00645161	0.00806452	0	0	0	0	0	0	0	0.0645161	0	0.0494624	0.0150538	0	0.0333333	0	0	0.00645161	0.016129	0	0	0	0	0	0.0322581	0	0	0.00967742	0	0	0.0129032	0.14086	0	0	0	0.0387097	0	0	0	0.0387097	0.0870968	0.0129032	0.00645161	0	0
1738	Dsp	2	chr13	38138794	38163794	13	0	0.0342466	0	0	0	0	0	0	0	0	0	0	0.0890411	0.117808	0	0.0242009	0	0	0	0	0.0114155	0	0.0273973	0.0479452	0.0171233	0.128311	0	0.0232877	0	0	0.0458904	0.00913242	0	0.00684932	0.00684932	0	0	0	0	0	0.00684932	0	0.0273973	0	0.040411	0.0136986	0.00684932	0.026484	0.0114155	0	0.0273973	0.0205479	0	0.0136986	0.00684932	0	0	0.00684932	0	0	0	0.00684932	0	0	0.0513699	0	0.00684932	0	0.0273973	0	0	0	0.0342466	0.0445205	0.0239726	0.00684932	0	0
1739	Slc35b3	2	chr13	38948375	38973375	13	0	0.0211268	0	0	0	0	0	0	0	0	0	0	0.0211268	0.096831	0	0.0246479	0	0	0	0	0	0	0	0.0633803	0	0.112676	0	0.0710094	0	0.0129108	0.096831	0.0199531	0.0129108	0	0	0	0	0	0	0	0	0	0.0422535	0.00704225	0.0586854	0	0	0.0129108	0	0	0.00704225	0.0316901	0	0.00704225	0.0140845	0	0	0.0211268	0	0	0.0158451	0	0	0.00704225	0.0586854	0	0	0	0.0211268	0	0	0	0.0422535	0.07277	0.0269953	0	0	0
1740	chr13-#19	1	chr13	39000000	39025000	13	0	0.0120968	0	0	0	0	0	0	0	0	0	0	0.0322581	0.0752688	0	0	0	0.0120968	0.0147849	0	0	0	0.016129	0.0806452	0	0.145161	0	0.0322581	0.0268817	0	0.0645161	0	0	0	0.0120968	0	0	0	0	0	0	0	0.0806452	0	0.080914	0	0	0.0311828	0.0163978	0	0.00806452	0	0	0	0	0	0	0.0241935	0	0	0.0284946	0	0	0.00806452	0.0685484	0	0	0	0	0	0	0	0.0322581	0.0567204	0.0322581	0.00806452	0	0
1741	chr13-#20	1	chr13	41000000	41025000	13	0.0128205	0.0213675	0.0117521	0	0	0	0	0	0	0	0	0	0.0320513	0.206731	0.00641026	0.0122863	0	0	0	0	0	0	0	0.0897436	0.0309829	0.115919	0	0.0299145	0	0	0.0747863	0.0128205	0	0.0128205	0	0	0	0	0	0	0.0235043	0.00854701	0.0320513	0	0.0235043	0.0176282	0	0.0224359	0	0	0	0.025641	0	0	0	0	0	0.00641026	0	0	0.00641026	0	0	0.00641026	0.0641026	0	0	0	0.00641026	0	0	0	0.0192308	0.0395299	0.0128205	0.00641026	0.00854701	0
1742	Nedd9	2	chr13	41474793	41499793	13	0	0.020979	0	0	0	0	0	0	0	0	0	0	0.041958	0.136364	0	0	0	0	0.00699301	0.00699301	0	0	0.027972	0.0559441	0.020979	0.111888	0	0.0268065	0	0	0.037296	0	0	0.00699301	0.00699301	0	0	0	0	0	0	0	0.027972	0.00699301	0.0582751	0.0174825	0	0.0320513	0.0203963	0	0.00699301	0.0104895	0	0	0.00699301	0	0	0.00699301	0	0	0.00699301	0	0	0	0.104895	0	0.00699301	0	0.020979	0	0	0	0.048951	0.0775058	0.0308858	0	0	0
1743	chr13-#21	1	chr13	43000000	43025000	13	0	0	0	0	0	0	0	0	0	0	0	0	0.0408163	0.111111	0.00680272	0.0124717	0	0	0	0	0	0	0	0.0748299	0.00907029	0.162132	0	0.0175737	0.0221088	0	0.0657596	0.0260771	0	0	0.0181406	0	0	0	0	0	0	0	0.047619	0	0.0555556	0.00680272	0	0.015873	0	0	0.00680272	0.0136054	0	0	0	0	0	0.0340136	0.0085034	0	0.00680272	0.00907029	0	0	0.0901361	0	0	0	0.0136054	0	0	0	0.0136054	0.0725624	0.015873	0.00680272	0.00907029	0.00680272
1744	chr13-#22	1	chr13	45000000	45025000	13	0	0.0131579	0	0	0	0	0	0	0	0	0	0	0.0789474	0.167105	0.00877193	0.0333333	0	0	0	0	0	0	0.0245614	0.105263	0.00877193	0.184649	0	0.0614035	0	0	0.0361842	0	0.0201754	0	0.00877193	0	0	0	0	0	0	0	0.00657895	0	0.0515351	0	0	0.0131579	0.0252193	0	0.00657895	0	0	0	0	0	0	0.00657895	0.00986842	0	0	0	0	0	0.0427632	0	0	0	0.00657895	0	0	0	0.0197368	0.0317982	0.0219298	0	0	0.00657895
1745	chr13-#23	1	chr13	47000000	47025000	13	0	0.0547264	0.0248756	0	0	0	0	0	0	0	0	0	0.0895522	0.226368	0	0	0	0	0	0	0	0	0.0298507	0.119403	0	0.172886	0	0.0522388	0	0	0.0460199	0.0360697	0	0	0.0497512	0	0	0	0	0	0	0	0.0447761	0	0	0	0	0	0	0	0	0	0	0	0	0	0	0	0	0	0	0	0	0	0	0	0	0	0	0	0	0	0.0149254	0.0385572	0	0	0	0
1746	Id4	2	chr13	48248728	48273728	13	0	0.0421687	0	0	0	0	0	0	0	0.0180723	0	0.0120482	0.0843373	0.222892	0	0	0	0	0	0	0	0	0	0.0481928	0	0.156627	0	0.060241	0	0	0	0	0	0	0	0	0	0	0	0.0120482	0.0240964	0	0	0	0.0481928	0.0301205	0	0.0321285	0.0200803	0	0.0120482	0.0120482	0.0120482	0	0	0	0	0.0120482	0	0	0	0	0	0	0.060241	0	0	0	0	0	0	0	0.0120482	0.0562249	0.0120482	0	0	0
1747	chr13-#24	1	chr13	49000000	49025000	13	0.00680272	0.0510204	0	0	0	0	0	0	0	0	0	0	0.122449	0.208617	0.0283447	0.0170068	0	0	0	0.00680272	0	0	0.0204082	0.0544218	0.021542	0.132653	0	0.0204082	0.0170068	0	0.0442177	0.0124717	0	0.00680272	0	0	0	0	0	0	0.00680272	0.00680272	0.0204082	0	0.037415	0.00680272	0	0.0136054	0.0124717	0	0	0.0272109	0	0	0	0	0	0.00680272	0	0	0	0	0	0	0.0408163	0	0	0	0	0	0	0	0	0.0226757	0.0272109	0	0	0
1748	Susd3	2	chr13	49236206	49261206	13	0	0.034279	0	0	0	0	0	0	0	0	0	0	0.0496454	0.195863	0.0118203	0.0303783	0	0	0	0	0.0141844	0	0.0218676	0.0496454	0.00945626	0.119622	0	0.0770686	0.0135934	0	0.0460993	0	0	0	0	0	0	0	0	0	0	0	0.0212766	0	0.0252955	0.0171395	0	0.0179669	0.0286052	0	0.0212766	0.0602837	0	0	0	0	0	0.0070922	0	0	0	0.00851064	0	0.0070922	0.0301418	0	0	0	0.0141844	0	0	0	0.0141844	0.0250591	0.0212766	0.0070922	0	0
1749	chr13-#25	1	chr13	51000000	51025000	13	0	0.0177515	0	0	0	0	0	0	0	0	0	0	0.0946746	0.18856	0.00887574	0.0238659	0	0	0.00788955	0	0.0207101	0	0.00591716	0.171598	0	0.109172	0	0.019428	0.0138067	0	0.0374753	0.00591716	0.00591716	0	0.00887574	0	0	0	0	0	0	0	0.0236686	0	0.0164694	0	0	0.00986193	0.0167653	0	0.00591716	0.0251479	0	0	0	0	0	0.0118343	0.00591716	0	0	0	0	0.0118343	0.0532544	0	0	0	0.00591716	0	0	0	0.0118343	0.0345168	0.00887574	0.00591716	0	0.0118343
1750	Gadd45g	2	chr13	51834178	51859178	13	0.0121951	0.0487805	0	0	0	0	0	0	0	0	0	0	0.0731707	0.20122	0.0152439	0	0	0.0121951	0	0	0.023374	0	0.0325203	0.0670732	0	0.101626	0	0.0416667	0.00914634	0	0.046748	0	0.0213415	0	0.0121951	0	0	0	0	0	0	0	0.0121951	0	0.0416667	0.00914634	0	0	0.0111789	0	0	0.0304878	0	0	0	0	0	0.0243902	0	0	0	0	0	0.00609756	0.0518293	0	0	0	0.0121951	0	0	0	0.0182927	0.0335366	0.0121951	0.0182927	0	0
1751	chr13-#26	1	chr13	53000000	53025000	13	0.00775194	0.0387597	0	0	0	0	0	0	0	0	0	0	0.0542636	0.176357	0.0122739	0.0129199	0	0	0	0	0	0	0.0135659	0.100775	0.0290698	0.185013	0	0.0142119	0	0	0.0170543	0	0	0.00775194	0.0129199	0	0	0	0.0116279	0	0.0116279	0	0.0620155	0	0.0103359	0	0	0.0138243	0.0138243	0	0	0.0193798	0.00775194	0	0	0	0	0.0155039	0	0	0	0	0	0	0.0775194	0	0	0	0.00775194	0	0	0	0.00775194	0.0332041	0.0174419	0	0	0.00775194
1752	Msx2	2	chr13	53460574	53485574	13	0.00925926	0.0509259	0	0	0	0	0	0	0	0	0	0	0.157407	0.183642	0	0	0	0	0	0	0.0154321	0	0.0216049	0.037037	0	0.157407	0	0.0277778	0.037037	0	0.0401235	0	0	0.00925926	0.0138889	0	0	0	0	0	0	0	0.0555556	0	0.0555556	0	0	0	0	0	0	0.0185185	0	0	0	0	0	0.00925926	0	0	0	0	0	0	0.0509259	0	0	0	0.00925926	0	0	0	0.00925926	0	0.0308642	0	0	0
1753	Drd1	2	chr13	54043205	54068205	13	0.00787402	0.0708661	0.00787402	0	0	0	0	0	0	0	0	0.011811	0.0866142	0.223097	0	0	0	0	0	0.0144357	0	0	0	0.0629921	0	0.131234	0	0.0170604	0.0137795	0.0124672	0.0531496	0	0	0	0.015748	0	0.00787402	0	0	0.019685	0	0	0.0314961	0	0.0367454	0	0	0	0.015748	0	0.015748	0	0	0.015748	0	0	0	0	0	0	0	0	0	0	0.0295276	0	0	0	0.015748	0	0	0	0.015748	0.0354331	0.023622	0.00787402	0	0
1754	chr13-#27	1	chr13	55000000	55025000	13	0.0102041	0.102041	0	0	0	0	0	0	0	0	0	0	0.0816327	0.263946	0	0.047619	0	0	0	0	0	0	0.0428571	0.0306122	0	0.14966	0	0	0.0306122	0	0.0479592	0	0.0173469	0	0	0	0	0	0	0	0	0	0	0	0.0204082	0	0	0	0	0	0	0.0306122	0	0	0	0	0	0.0102041	0	0	0	0	0	0	0.0204082	0	0	0	0	0	0	0	0.0102041	0.0102041	0.0377551	0	0.0153061	0.0204082
1755	Cxcl14	2	chr13	56284051	56309051	13	0.0075188	0.037594	0	0	0	0	0	0	0	0	0	0	0.0676692	0.203008	0.0175439	0	0	0	0	0	0.0100251	0	0.0263158	0.0451128	0	0.164411	0	0.0240602	0.022807	0	0.0288221	0	0	0.0075188	0	0	0	0	0	0	0	0	0.0451128	0	0.0278195	0	0	0	0	0	0.0300752	0.0300752	0	0	0	0	0	0.0150376	0	0	0	0.0075188	0	0	0.0616541	0.0075188	0	0	0.0150376	0	0	0	0.0150376	0.0526316	0.0300752	0	0	0
1756	chr13-#28	1	chr13	57000000	57025000	13	0	0.0261194	0	0	0	0	0	0	0	0	0	0	0.0298507	0.125	0.00932836	0.0242537	0	0	0	0	0.011194	0	0.0223881	0.0746269	0	0.19092	0	0.0578358	0.0155473	0	0.0503731	0	0	0	0	0	0	0	0	0	0.0186567	0	0.0597015	0	0.0541045	0.0118159	0	0	0.011194	0.00746269	0	0.0223881	0	0.00746269	0	0	0	0.0149254	0	0	0	0	0	0	0.0727612	0	0.00746269	0	0.0149254	0	0	0	0.0223881	0.0298507	0	0.00746269	0	0
1757	Spock1	2	chr13	57895832	57920832	13	0.0075188	0.0413534	0	0	0	0	0	0	0	0	0	0	0.0601504	0.149749	0.0093985	0.0275689	0	0	0	0	0.0112782	0	0.0131579	0.112782	0	0.119298	0	0	0	0	0.0403509	0.0165414	0	0	0.0150376	0	0	0	0	0	0	0.0093985	0.0225564	0	0.0701754	0	0	0	0.0215539	0.0075188	0.0075188	0.0300752	0	0	0	0	0	0.0300752	0	0	0	0	0	0.0075188	0.0601504	0	0	0	0.0075188	0	0	0	0.0451128	0.0265664	0.0150376	0.0075188	0	0.0075188
1758	Ntrk2	2	chr13	58794069	58819069	13	0.016	0.044	0	0	0	0	0	0	0	0	0	0	0.08	0.208667	0.018	0.0206667	0	0	0.008	0	0	0.008	0	0.072	0	0.144933	0	0.0373333	0.016	0	0.0456	0.0162667	0	0	0	0	0	0	0	0	0	0	0.016	0	0.0533333	0.008	0	0.0149333	0	0	0	0.032	0	0	0	0	0	0	0	0	0	0	0	0	0.044	0	0	0	0.024	0	0	0	0.032	0.0282667	0	0	0.012	0
1759	chr13-#29	1	chr13	59000000	59025000	13	0	0.0267176	0	0	0	0	0	0	0	0	0	0	0.0839695	0.219466	0.0152672	0.0171756	0	0	0	0.0114504	0.00763359	0	0	0.0687023	0	0.180025	0	0.0534351	0	0	0.0483461	0.0165394	0.0120865	0	0	0	0	0	0	0	0	0	0.0381679	0	0	0	0	0	0	0	0	0.0267176	0	0	0.00763359	0	0	0	0.00763359	0	0	0	0	0	0.0572519	0	0	0	0.0229008	0	0	0	0.00763359	0.0407125	0.0152672	0.0152672	0	0
1760	Golm1	2	chr13	59663311	59688311	13	0	0.035779	0.0194746	0	0	0	0	0	0	0	0	0	0.0380435	0.203351	0.0126812	0	0.00543478	0	0	0	0	0	0	0.103261	0	0.170924	0	0.0346014	0	0	0.0244565	0	0	0.00543478	0	0	0	0	0	0	0	0.00543478	0.0543478	0	0.0264493	0.0182971	0	0.0235507	0.0190217	0	0.00543478	0.0108696	0	0	0	0	0	0.0108696	0.0128623	0	0	0	0	0	0.0480072	0	0	0	0.0108696	0	0	0	0.0434783	0.0335145	0.0181159	0	0	0.00543478
1761	Dapk1	2	chr13	60589447	60614447	13	0	0.0163934	0	0	0	0	0	0	0	0	0	0	0.114754	0.185109	0	0	0	0.0102459	0	0	0	0	0	0.0901639	0	0.183743	0	0	0	0	0.0409836	0	0	0	0	0	0	0	0	0	0.00819672	0	0.0245902	0	0.0430328	0	0	0.0218579	0	0	0	0	0	0	0.0163934	0	0	0.0163934	0	0	0	0	0	0	0.0819672	0	0.00819672	0	0.0163934	0	0	0	0.0409836	0.0409836	0.0314208	0	0	0.00819672
1762	chr13-#30	1	chr13	61000000	61025000	13	0	0	0	0	0	0	0	0	0	0	0	0.00724638	0.0289855	0.138285	0	0	0	0	0	0	0	0	0.0241546	0.101449	0	0.120169	0	0.0585749	0.0181159	0	0.0797101	0.00724638	0.00966184	0	0.0144928	0	0	0	0	0	0	0	0.0289855	0	0.0440821	0	0	0.0362319	0	0	0	0.0108696	0	0	0.00724638	0	0	0.0144928	0	0	0.00724638	0	0	0	0.0471014	0	0	0	0.0289855	0	0	0	0.057971	0.0797101	0.00724638	0.0144928	0	0.00724638
1763	Cts3	2	chr13	61557627	61582627	13	0	0.0555556	0	0	0	0	0	0	0	0	0	0.0138889	0.0462963	0.145062	0.00925926	0	0	0	0	0	0.0154321	0	0	0.0555556	0.0185185	0.111111	0	0.0339506	0	0.0138889	0.0601852	0	0.0138889	0	0	0	0	0	0	0	0	0	0.0185185	0	0.0339506	0.0138889	0	0.0185185	0.0154321	0	0	0.00925926	0	0	0	0	0	0	0	0	0.00925926	0	0	0.00925926	0.0601852	0	0	0	0.0277778	0	0	0	0.0185185	0.126543	0.0277778	0.00925926	0	0.00925926
1764	chr13-#31	1	chr13	63000000	63025000	13	0.0107527	0.0215054	0	0	0	0	0	0	0	0	0	0.00537634	0.0860215	0.141756	0.00716846	0.0172043	0	0	0	0.0107527	0.0179211	0	0.015233	0.11828	0.0179211	0.148477	0	0.0427419	0	0	0.0524194	0	0	0.00537634	0	0	0	0	0	0	0	0	0.0322581	0	0.059767	0	0	0	0	0	0	0.0125448	0	0	0	0	0	0.00537634	0.00806452	0	0	0	0	0	0.0456989	0	0	0	0.0107527	0.00537634	0	0	0.016129	0.0698925	0.015233	0	0	0
1765	Cntnap3	2	chr13	64891455	64916455	13	0	0.0413534	0	0	0	0	0	0	0	0	0	0	0.105263	0.193609	0.0225564	0	0	0	0	0	0	0	0.0225564	0.075188	0	0.0804511	0	0	0	0.0150376	0.0685464	0.0159148	0	0.0150376	0	0	0	0	0	0	0	0	0.0075188	0	0.0263158	0	0	0	0.012782	0	0.0150376	0.0300752	0	0	0	0	0	0.0075188	0	0	0.0075188	0	0	0	0.0864662	0	0	0	0.0075188	0	0	0	0.037594	0.0510025	0.0388471	0	0.0162907	0
1766	chr13-#32	1	chr13	65000000	65025000	13	0.0153846	0.0461538	0	0	0	0	0	0	0	0	0	0	0.107692	0.184615	0	0	0	0	0	0	0	0	0	0.0923077	0.0153846	0.130769	0	0.0230769	0	0	0.0692308	0	0.0153846	0	0	0	0	0	0	0	0	0	0.0153846	0	0.0307692	0	0	0.0410256	0.025641	0	0	0.0153846	0	0	0	0	0	0	0	0	0	0	0	0	0.0307692	0	0	0	0	0	0	0	0.0461538	0.0410256	0.0538462	0	0	0
1767	Zfp369	2	chr13	65266314	65291314	13	0	0.025641	0	0	0	0	0	0	0	0	0	0	0.0705128	0.208333	0	0	0	0	0	0.00961538	0.0288462	0	0	0.108974	0	0.120726	0	0.0117521	0	0	0.0758547	0	0	0.00641026	0	0	0	0	0	0	0	0	0.0192308	0	0	0	0	0	0.00961538	0	0	0.0384615	0	0	0	0	0	0.0192308	0	0	0	0	0	0.00641026	0.0801282	0	0	0	0.00641026	0	0	0	0.0705128	0.0448718	0.0192308	0.00641026	0	0.0128205
1768	chr13-#33	1	chr13	67000000	67025000	13	0	0.012605	0	0	0	0	0	0	0	0.00840336	0	0	0.10084	0.246499	0	0.0140056	0	0	0	0.00840336	0.0336134	0	0.035014	0.0756303	0	0.0672269	0	0.0364146	0.0168067	0.00840336	0.0714286	0	0.0182073	0	0	0	0	0	0	0	0	0	0.0252101	0	0.0112045	0	0	0	0.0168067	0	0.00840336	0	0	0	0	0	0	0	0	0	0.012605	0	0	0.00840336	0.0420168	0	0	0	0.0168067	0	0	0	0.0168067	0.0238095	0.0448179	0.00840336	0.0112045	0
1769	Zfp87	2	chr13	67513677	67538677	13	0.00666667	0.0616667	0	0	0	0	0	0	0	0	0	0	0.12	0.147222	0	0.02	0	0	0	0.0133333	0.0216667	0	0.0177778	0.0866667	0	0.06	0	0.0233333	0	0	0.0572222	0	0.0133333	0	0	0	0	0	0	0	0.01	0	0.02	0	0.0188889	0	0	0.0333333	0	0	0.02	0.0266667	0	0	0.00666667	0	0	0.02	0	0	0	0	0	0	0.06	0	0	0	0.0133333	0	0	0	0.0333333	0.0455556	0.0366667	0.00666667	0	0
1770	chr13-#34	1	chr13	69000000	69025000	13	0	0	0	0	0	0	0	0	0	0	0	0	0.0215054	0.133513	0.0107527	0	0	0	0	0	0.0206093	0	0	0.0752688	0	0.173835	0	0.0179211	0	0	0.0636201	0	0	0	0.0215054	0	0	0	0	0	0	0.0107527	0.0645161	0	0.0215054	0	0	0	0.0358423	0	0	0	0	0	0	0	0	0.0215054	0	0	0	0.0143369	0	0	0.0591398	0	0	0	0.0322581	0	0	0	0.0752688	0.0913978	0.0349462	0	0	0
1771	Adamts16	2	chr13	70829311	70854311	13	0	0.0162602	0	0	0	0	0	0	0	0	0	0	0.0406504	0.143631	0.0203252	0	0	0	0	0.00813008	0.0135501	0	0	0.0650407	0	0.112466	0	0	0	0	0.0813008	0	0	0	0	0	0	0	0	0	0	0.0203252	0.0325203	0	0.0162602	0	0	0.0189702	0	0	0.0243902	0.0203252	0.0121951	0	0	0	0	0.00813008	0	0.0121951	0.0162602	0	0	0.00813008	0.0406504	0	0	0	0.0162602	0.00813008	0	0	0.0569106	0.112466	0.0392954	0	0.0271003	0.00813008
1772	chr13-#35	1	chr13	71000000	71025000	13	0	0	0.00724638	0	0	0	0	0	0	0	0	0.0144928	0.0144928	0.0978261	0	0	0	0	0	0	0	0	0	0.057971	0	0.0990338	0	0.0374396	0	0	0.057971	0.0120773	0	0.0144928	0	0	0	0	0	0.00724638	0	0	0.057971	0.00724638	0.0338164	0.0108696	0	0.057971	0.0338164	0	0	0.0181159	0	0	0	0	0	0.0217391	0.0181159	0	0	0	0	0.00724638	0.130435	0	0	0	0.0144928	0	0	0	0.057971	0.0809179	0.0289855	0	0	0
1773	chr13-#36	1	chr13	73000000	73025000	13	0.00980392	0.0392157	0	0	0	0	0	0	0	0	0	0.0196078	0.00980392	0.125	0	0	0	0	0	0	0	0	0.0147059	0.0490196	0.00980392	0.138072	0	0	0.00980392	0	0.0694444	0	0	0	0	0	0	0	0	0	0.00980392	0	0.0490196	0	0.0980392	0	0	0.0498366	0	0	0.00980392	0	0	0	0	0.00980392	0	0.0196078	0	0	0	0.0294118	0	0	0.0882353	0	0	0	0.0196078	0	0	0	0.0588235	0.0441176	0	0.0196078	0	0
1774	Slc9a3	2	chr13	74109015	74134015	13	0.00952381	0.0142857	0	0	0	0	0	0	0	0	0	0	0.0761905	0.136508	0.0174603	0	0	0	0.00952381	0	0	0	0.0222222	0.0571429	0	0.106349	0	0.0404762	0	0	0.0563492	0	0	0	0.0357143	0	0	0	0	0	0	0	0.0285714	0	0.0595238	0	0	0.034127	0.0230159	0	0.00952381	0	0	0	0	0	0	0	0	0	0	0	0	0	0.0666667	0	0	0	0.00952381	0	0	0	0.0380952	0.111111	0.0285714	0	0	0.00952381
1775	Sdha	2	chr13	74337780	74362780	13	0.0104167	0.0138889	0	0	0	0	0	0	0	0.0104167	0	0	0.125	0.115451	0.015625	0	0	0	0	0	0	0	0.0190972	0.03125	0	0.115451	0	0.078125	0.0260417	0	0.0737847	0	0	0	0	0	0	0	0	0	0.03125	0	0.0104167	0	0.0260417	0	0	0.0460069	0	0	0	0	0	0	0	0	0	0	0	0	0	0	0	0	0.114583	0	0	0	0.0208333	0	0	0	0.0208333	0.0607639	0.0243056	0.0104167	0	0
1776	chr13-#37	1	chr13	74800000	74825000	13	0	0.0333333	0	0	0	0	0	0	0	0	0	0	0.0296296	0.104938	0.0148148	0	0	0	0	0	0.0271605	0	0.0197531	0.0740741	0	0.0777778	0	0.0209877	0	0	0.119753	0.0123457	0.00987654	0	0	0	0	0	0	0	0	0	0.0148148	0	0.00987654	0	0	0.0444444	0	0	0	0	0	0	0	0	0	0.0148148	0	0	0	0	0	0	0.0814815	0	0	0.00740741	0.0148148	0	0	0	0.0666667	0.159259	0.0419753	0	0	0
1777	Pcsk1	2	chr13	75077326	75102326	13	0.008	0.02	0	0	0	0	0	0	0	0.008	0	0	0.056	0.0906667	0	0	0	0	0	0	0.0426667	0	0.008	0.032	0	0.106667	0	0.0386667	0	0.008	0.102667	0	0	0	0.016	0	0	0	0	0	0	0	0.04	0	0.0242667	0.014	0	0.0422667	0.0262667	0	0	0.012	0	0	0	0	0	0.016	0	0	0	0.0096	0	0	0.068	0	0	0	0.024	0	0	0	0.08	0.0782667	0.012	0.016	0	0
1778	Spata9	2	chr13	75954650	75979650	13	0	0.0544554	0	0	0	0	0	0	0	0	0	0	0.00990099	0.10396	0	0.00990099	0	0	0	0	0	0	0.0346535	0.0594059	0	0.136139	0	0.0693069	0	0	0.101485	0	0	0	0	0	0	0	0	0	0	0.019802	0.029703	0	0	0	0	0	0.0222772	0	0	0	0	0	0	0	0	0.00990099	0	0	0	0	0	0	0.0594059	0	0	0	0.019802	0	0	0	0.0891089	0.15099	0	0	0	0.019802
1779	chr13-#38	1	chr13	77000000	77025000	13	0	0	0	0	0	0	0	0	0	0	0	0	0.0229885	0.1341	0	0	0	0	0	0	0.0229885	0	0.0383142	0.0689655	0	0.121456	0	0	0	0	0.131034	0.0295019	0	0	0	0	0	0	0	0	0.0229885	0	0.0229885	0	0	0	0	0.0639847	0	0.0114943	0.0114943	0	0	0	0	0	0	0.0114943	0	0	0	0	0	0	0.045977	0	0	0	0.0229885	0	0	0	0.0574713	0.115709	0.0210728	0.0114943	0	0.0114943
1780	chr13-#39	1	chr13	79000000	79025000	13	0	0.0122951	0	0	0	0	0	0	0	0	0	0	0.0409836	0.045082	0	0	0	0	0	0	0	0	0.0273224	0.0409836	0	0.102049	0	0.00983607	0	0	0.125683	0.0474044	0	0	0	0	0	0	0	0	0	0	0.0163934	0	0.042623	0	0.0122951	0.0525956	0.0275956	0	0	0	0	0	0	0	0	0.00819672	0.00819672	0	0	0	0	0	0.0696721	0	0	0	0.0163934	0	0	0	0.147541	0.115437	0.023224	0	0	0.00819672
1781	chr13-#40	1	chr13	81000000	81025000	13	0.0196078	0.0339869	0	0	0	0	0	0	0	0.0143791	0	0	0.0392157	0.111111	0	0	0	0	0	0	0	0	0.0372549	0.0588235	0	0.077342	0	0	0	0	0.0904139	0	0	0	0.0163399	0	0	0	0	0.00653595	0	0	0.0261438	0	0.0185185	0	0	0.0305011	0	0	0	0.00653595	0	0	0	0.00653595	0	0.00653595	0	0	0.0087146	0	0	0	0.0784314	0	0.00653595	0	0.0130719	0	0	0	0.0653595	0.184314	0.0437908	0	0	0
1782	Polr3g	2	chr13	81698513	81723513	13	0	0.0394904	0	0	0	0	0	0	0	0.00764331	0	0	0.0318471	0.13397	0.00955414	0.0127389	0	0	0	0	0.0171975	0	0.0276008	0.0828025	0	0.116773	0	0.0127389	0	0	0.0872611	0	0.0127389	0	0.00955414	0	0	0	0	0	0	0	0.0191083	0	0.0467091	0	0	0.044586	0	0	0.00636943	0.0191083	0	0	0	0	0	0.00636943	0	0	0.00849257	0	0	0	0.0477707	0	0.0127389	0	0.0191083	0	0	0	0.044586	0.0912951	0.0254777	0	0	0.00636943
1783	chr13-#41	1	chr13	83000000	83025000	13	0.00813008	0	0	0	0	0	0	0	0	0	0	0	0.0325203	0.0910569	0.0243902	0	0	0	0	0	0	0	0.0097561	0.0487805	0	0.115176	0	0	0	0	0.122222	0.0216802	0.0138211	0	0.0121951	0	0	0	0	0	0	0	0.0243902	0	0.0203252	0	0	0.0501355	0.0284553	0	0	0	0	0	0	0	0	0.00813008	0	0	0	0	0	0	0.0487805	0	0	0	0.0487805	0.0121951	0	0	0.0731707	0.163957	0.0138211	0	0	0.00813008
1784	Mef2c	2	chr13	83491534	83516534	13	0	0.0169492	0	0	0	0	0	0	0	0	0	0	0.0254237	0.0826271	0.0176554	0	0	0	0	0	0.0162429	0	0	0.059322	0	0.0967514	0	0	0.0190678	0	0.0903955	0.0162429	0	0	0	0	0	0	0	0	0	0	0.0169492	0	0.0254237	0.0105932	0	0.019774	0.0381356	0	0.00847458	0	0	0	0	0	0	0.00847458	0	0	0	0	0	0.00847458	0.0360169	0	0	0	0.0932203	0	0	0	0.0847458	0.168785	0.0233051	0.00847458	0	0.00847458
1785	chr13-#42	1	chr13	84950000	84975000	13	0.00793651	0.00793651	0.00793651	0	0	0	0	0	0	0	0	0	0.031746	0.0648148	0	0	0	0	0	0	0.0396825	0	0.0383598	0.0793651	0	0.0899471	0	0.0185185	0	0	0.107143	0.0185185	0	0	0.015873	0	0	0	0	0	0	0	0.015873	0	0.010582	0.0198413	0	0.026455	0.0185185	0	0	0	0	0	0	0	0	0	0.00793651	0	0	0	0.00793651	0	0.0198413	0	0	0	0.0238095	0	0	0	0.119048	0.160053	0.0343915	0.00793651	0	0
1786	Rasa1	2	chr13	85276630	85301630	13	0	0.0562633	0	0	0	0	0	0	0	0.00849257	0	0.0169851	0.044586	0.0997877	0	0	0	0	0	0	0.014862	0	0.0127389	0.0382166	0.0254777	0.0774947	0	0.0191083	0	0	0.0447983	0.0246285	0	0	0.00955414	0	0	0	0	0	0	0	0.0127389	0	0.0212314	0.00955414	0	0.0490446	0.0373673	0	0	0	0	0	0	0	0	0.00636943	0	0	0.00849257	0	0	0	0.0286624	0	0	0	0.0382166	0	0	0	0.0700637	0.150106	0.0598726	0	0.0152866	0
1787	chr13-#43	1	chr13	86800000	86825000	13	0.00657895	0.00767544	0.00767544	0	0	0	0	0	0	0.00767544	0	0	0.0197368	0.0537281	0	0	0	0	0	0	0.0208333	0	0.0296053	0.0592105	0	0.108004	0	0	0.00986842	0	0.135417	0	0	0	0	0	0	0	0	0.00877193	0.00877193	0.00657895	0.0328947	0	0.0186404	0.00986842	0	0.0542763	0	0	0	0	0	0	0	0	0	0	0	0	0.0186404	0	0	0	0.0526316	0	0	0	0	0	0	0	0.0592105	0.202303	0.0339912	0.00657895	0.0208333	0
1788	chr13-#44	1	chr13	88800000	88825000	13	0.0150376	0.0112782	0.0075188	0	0	0	0	0	0	0.0075188	0	0	0.0150376	0.114286	0.0075188	0	0	0	0	0	0	0	0.0390977	0.037594	0	0.0877193	0	0.0175439	0	0	0.0844612	0	0.0330827	0	0.0075188	0	0	0	0	0	0	0	0.0150376	0	0.0213033	0	0.0112782	0.0726817	0.0250627	0	0.0075188	0	0	0	0	0	0	0.0075188	0	0	0.0075188	0.0075188	0	0.0075188	0.0300752	0	0	0	0.0150376	0.0075188	0	0	0.075188	0.138095	0.0393484	0	0.0265664	0
1789	Vcan	2	chr13	89730009	89755009	13	0	0.0209581	0	0	0	0	0	0	0	0.00898204	0	0	0.0359281	0.0998004	0.0134731	0	0	0	0	0	0.0174651	0	0.0269461	0.0958084	0	0.123952	0	0.0169661	0	0	0.098004	0.0181637	0	0	0	0	0	0	0	0	0.0194611	0.0359281	0.0299401	0	0.00798403	0	0	0.0231537	0	0	0	0.011976	0	0.00898204	0	0	0	0	0	0	0	0	0	0	0.0329341	0	0	0	0.0239521	0	0	0	0.0718563	0.115469	0.0299401	0.00598802	0	0.00598802
1790	chr13-#45	1	chr13	91000000	91025000	13	0.00662252	0.0264901	0	0	0	0	0	0	0	0.00883002	0	0.00883002	0.0198675	0.133554	0	0	0	0	0	0	0	0	0	0.0596026	0	0.124945	0	0	0	0	0.092936	0	0	0	0	0	0	0	0	0	0	0	0.013245	0	0.0165563	0.0187638	0	0.0399558	0.0311258	0	0	0.00662252	0	0	0.00662252	0	0	0.013245	0	0	0	0	0	0	0.0783664	0	0	0	0.00662252	0.00662252	0	0	0.0993377	0.0940397	0.0607064	0	0.0264901	0
1791	Ssbp2	2	chr13	91448550	91473550	13	0.0183486	0.0183486	0	0	0	0	0	0	0	0	0	0	0.0550459	0.116208	0	0	0	0	0	0	0.0359327	0	0.0298165	0.0275229	0.00917431	0.16208	0	0	0	0	0.0749235	0.0107034	0.0122324	0	0	0	0	0	0	0	0	0.00917431	0.0183486	0	0.0229358	0	0	0.0443425	0.0259939	0	0	0	0	0.00917431	0	0	0	0.00917431	0	0	0	0	0	0	0.0366972	0	0	0	0.00917431	0	0	0	0.0458716	0.138379	0.0603976	0	0	0
1792	Spz1	2	chr13	92563672	92588672	13	0.00606061	0.0727273	0	0	0	0	0	0	0	0	0	0.00606061	0.0606061	0.139394	0.00909091	0	0	0	0	0	0.0181818	0	0.0222222	0.10303	0	0.0961616	0	0	0	0	0.0719192	0	0.010101	0.0121212	0	0	0	0	0	0	0	0	0.0242424	0	0	0	0	0.0385859	0.0163636	0	0.00606061	0.0121212	0	0	0	0	0	0.00606061	0	0.00606061	0.00909091	0	0	0.00606061	0.0424242	0	0	0	0.0121212	0	0	0	0.0909091	0.0678788	0.0282828	0	0	0.00606061
1793	chr13-#46	1	chr13	93000000	93025000	13	0	0.0391304	0	0	0	0	0	0	0	0	0	0	0.0434783	0.146377	0.0217391	0	0	0	0	0	0	0	0.0333333	0.130435	0.0217391	0.128261	0	0	0	0	0.0978261	0.0166667	0	0	0	0	0	0	0	0	0.0217391	0	0.0521739	0	0	0	0	0	0	0	0	0	0	0	0	0	0	0	0	0	0	0.00869565	0	0	0.0521739	0	0	0	0	0	0	0	0.0869565	0.0905797	0	0.00869565	0	0
1794	Scamp1	2	chr13	94273357	94298357	13	0.027027	0.027027	0	0	0	0	0	0	0	0	0	0	0.0675676	0.191667	0	0.0171171	0	0	0	0	0	0	0.0157658	0.108108	0.0171171	0.104392	0	0	0	0	0.100788	0	0	0	0.0148649	0	0	0	0	0	0	0	0.0202703	0	0.0253378	0	0	0.017455	0.0213964	0	0	0.00675676	0	0.00675676	0	0	0	0.00675676	0	0	0	0	0.0101351	0	0.0540541	0	0	0	0.0135135	0	0	0	0.0337838	0.0518018	0.0337838	0.00675676	0	0
1795	chr13-#47	1	chr13	95000000	95025000	13	0	0.0413105	0	0	0	0	0	0	0	0	0	0	0.042735	0.195869	0	0	0	0	0.0156695	0	0	0	0	0.119658	0	0.11396	0	0.019943	0	0	0.0819088	0	0.0235043	0	0	0	0	0	0	0.0128205	0	0	0.034188	0	0.045584	0.00854701	0	0.025641	0.0213675	0	0	0.017094	0	0	0	0	0	0.025641	0	0	0	0	0	0	0.0156695	0	0	0	0.00854701	0	0	0	0.017094	0.0512821	0.0619658	0	0	0
1796	Sv2c	2	chr13	96120077	96145077	13	0.00649351	0.034632	0	0	0	0	0	0	0	0.0151515	0	0	0.142857	0.118506	0.00865801	0	0	0	0	0.00649351	0.012987	0	0.0324675	0.116883	0.00865801	0.108766	0	0.0232684	0	0.0119048	0.0465368	0	0	0.00649351	0	0	0	0	0	0.00649351	0	0	0	0	0.0211039	0.00649351	0	0.0227273	0	0	0	0.00974026	0	0.00649351	0	0	0	0	0	0	0	0	0	0	0.0313853	0	0	0	0.0324675	0	0	0	0.0584416	0.0649351	0.038961	0	0	0
1797	Hmgcr	2	chr13	96658436	96683436	13	0.00641026	0.0153846	0	0	0	0	0	0	0.00641026	0	0	0.0217949	0.108974	0.169017	0.00641026	0	0	0	0	0.00641026	0.0130342	0	0.0239316	0.0961538	0.00641026	0.0918803	0	0.0277778	0.00641026	0	0.0418803	0	0.0143162	0	0	0	0	0	0	0	0	0	0.0128205	0	0.0149573	0	0	0.0149573	0	0.00641026	0	0.0128205	0	0	0	0	0	0.0128205	0.00961538	0	0	0	0	0.00641026	0.0320513	0	0.0117521	0	0.0320513	0	0	0	0.0384615	0.0803419	0.0282051	0.00641026	0.0108974	0.00641026
1798	chr13-#48	1	chr13	96975000	97000000	13	0	0.0261194	0	0	0	0	0	0	0	0	0	0	0.126866	0.31903	0	0	0	0	0.011194	0	0	0	0.0205224	0.0223881	0	0.121269	0	0.0186567	0	0	0.0634328	0	0	0.00746269	0	0	0	0	0	0	0.00746269	0	0.00746269	0	0.0261194	0.011194	0	0.0130597	0	0	0	0.0149254	0	0	0	0	0	0.00746269	0	0	0	0	0	0	0.0298507	0	0	0	0.00746269	0	0	0	0.0223881	0.0615672	0.0391791	0	0	0.0149254
1799	chr13-#49	1	chr13	99000000	99025000	13	0.00617284	0.0339506	0	0.00617284	0	0	0	0	0	0	0	0	0.0555556	0.285494	0.0174897	0	0	0	0	0	0	0	0.0298354	0.0864198	0	0.101337	0	0.0195473	0	0	0.0509259	0	0	0	0.0246914	0	0	0	0	0	0	0	0.0185185	0	0.0164609	0.0154321	0	0.00771605	0.0123457	0	0	0.00617284	0	0.00617284	0	0	0	0.0185185	0	0	0	0	0	0.00617284	0.0432099	0	0	0	0	0	0	0	0.0308642	0.058642	0.0360082	0	0.00617284	0
1800	chr13-#50	1	chr13	101000000	101025000	13	0.00813008	0.0121951	0	0	0	0	0	0	0	0.0203252	0	0	0.0650407	0.135501	0	0	0	0	0	0	0	0	0.0284553	0.0487805	0	0.0718157	0	0.0284553	0	0.0121951	0.105691	0	0	0	0	0	0	0	0	0	0	0	0.0406504	0	0.0189702	0.0121951	0	0.0474255	0.0149051	0	0	0	0	0	0.00813008	0	0	0.00813008	0	0	0	0.0108401	0	0.00813008	0.0609756	0	0	0	0	0	0	0	0.0569106	0.135501	0.0406504	0	0	0
1801	Pik3r1	2	chr13	101755717	101780717	13	0.00757576	0.0593434	0	0	0	0	0	0	0	0.010101	0	0	0.0606061	0.107323	0	0	0	0	0	0	0.0252525	0	0.0214646	0.0378788	0	0.0810606	0	0.0343434	0	0	0.0949495	0	0.0227273	0.00757576	0.0151515	0	0	0	0	0	0	0	0.0151515	0	0.0419192	0	0	0.0141414	0.00757576	0	0	0	0	0.00757576	0	0	0	0.0151515	0	0	0	0	0	0.00757576	0.109848	0	0	0	0.00757576	0	0	0	0.0833333	0.0606061	0.0441919	0	0	0
1802	chr13-#51	1	chr13	103000000	103025000	13	0	0	0	0	0	0	0	0	0	0	0	0.0375	0.025	0.16875	0	0	0	0	0	0	0	0	0	0.0875	0	0.19	0	0.0291667	0	0	0.09	0.0254167	0	0	0	0	0	0	0	0	0	0	0.0125	0	0.0166667	0	0	0.0545833	0	0	0	0	0	0	0	0	0	0	0	0	0	0	0	0	0.0625	0	0	0	0.0125	0	0	0	0.05	0.125417	0	0.0125	0	0
1803	Mast4	2	chr13	103321960	103346960	13	0.00909091	0.0454545	0	0	0	0	0	0	0	0	0	0	0.0272727	0.204545	0	0	0	0	0	0	0.0272727	0	0	0.0363636	0	0.137879	0	0.0242424	0	0	0.0727273	0	0	0	0.0409091	0	0	0	0	0	0	0	0.0272727	0	0.0242424	0	0	0.05	0	0	0	0.00909091	0	0	0	0	0	0.00909091	0	0	0	0	0	0	0.1	0	0	0	0.0272727	0	0	0	0.0272727	0.0840909	0.0159091	0	0	0
1804	Adamts6	2	chr13	104275335	104300335	13	0.0124224	0.0238095	0	0	0	0	0	0	0	0	0	0	0.0186335	0.125259	0	0.0124224	0	0	0	0	0.0269151	0	0	0.0621118	0.00931677	0.099793	0	0.0217391	0.00621118	0	0.13499	0.0242236	0.0227743	0	0	0	0	0	0	0	0	0	0.0310559	0	0.0310559	0.015528	0	0.03147	0	0	0	0	0	0	0.00621118	0	0	0	0	0	0	0	0	0	0.052795	0	0	0	0.0248447	0	0	0	0.0745342	0.0801242	0.0393375	0	0	0.0124224
1805	chr13-#52	1	chr13	105000000	105025000	13	0.0111111	0.0259259	0.0111111	0	0	0	0	0	0	0	0	0.0148148	0.0444444	0.116667	0.0111111	0	0	0	0	0	0	0	0.0203704	0.0777778	0	0.0555556	0	0.0111111	0.0333333	0	0.166667	0	0	0	0	0	0	0	0	0	0	0	0.0222222	0	0	0	0	0.0518519	0.0185185	0	0	0.0166667	0	0	0	0	0	0	0	0	0	0	0	0.0111111	0.0444444	0	0	0	0.0111111	0	0	0	0.1	0.124074	0	0	0	0
1806	Ipo11	2	chr13	106924458	106949458	13	0	0.0494186	0	0	0	0	0	0	0	0	0	0	0.0930233	0.156977	0	0.00581395	0	0	0.00872093	0	0.0116279	0	0.0174419	0.0581395	0.0145349	0.0757752	0.00775194	0.0251938	0	0	0.0883721	0	0	0.0116279	0	0	0	0	0	0	0	0	0.0116279	0	0.0290698	0.00872093	0	0.0224806	0.0135659	0.00891473	0.00581395	0.0135659	0	0	0	0	0	0	0	0	0.0155039	0	0	0	0.0377907	0	0	0	0.00581395	0	0	0	0.0697674	0.109496	0.0118217	0.0116279	0	0
1807	chr13-#53	1	chr13	107000000	107025000	13	0.0277778	0.037037	0.0138889	0	0	0	0	0	0	0	0	0	0.101852	0.170525	0	0	0	0	0	0.0138889	0.0270062	0	0	0.0648148	0	0.095679	0	0	0	0	0.136574	0	0.0308642	0	0.0123457	0	0	0	0	0	0	0.00925926	0.00925926	0	0	0	0	0	0.0308642	0	0	0.0185185	0	0	0	0	0	0	0	0	0	0	0	0.00925926	0	0	0	0	0.00925926	0.0185185	0	0	0.037037	0.070216	0.0246914	0.00925926	0.0123457	0.00925926
1808	Pde4d	2	chr13	108641677	108666677	13	0	0.0132743	0	0	0	0	0	0	0	0.00884956	0	0	0.0442478	0.0818584	0.0110619	0.0184366	0	0	0.00884956	0	0.0324484	0	0	0.0707965	0	0.0966077	0	0.020649	0	0	0.0887906	0.0283186	0.0179941	0.00884956	0	0	0	0	0	0	0	0	0.0353982	0	0.0383481	0.0176991	0	0.0575221	0	0	0.00884956	0	0	0	0	0	0	0.00884956	0.00884956	0	0	0	0	0	0.0884956	0	0	0	0.0176991	0	0	0	0.0353982	0.10944	0	0	0.0224189	0
1809	chr13-#54	1	chr13	109000000	109025000	13	0	0	0	0	0	0	0	0	0	0	0	0.0178571	0.0357143	0.13244	0	0	0	0	0	0	0	0	0.0535714	0.0625	0.0267857	0.128274	0	0.014881	0.0119048	0	0.113393	0	0	0	0	0	0	0	0	0	0.00892857	0.0178571	0.0357143	0	0.014881	0.0133929	0	0.052381	0.0255952	0	0	0	0	0	0	0	0	0	0	0	0	0	0	0	0.0342262	0	0	0	0.00892857	0	0	0	0.0892857	0.0880952	0	0	0.0133929	0
1810	Plk2	2	chr13	110382546	110407546	13	0	0.0289855	0	0	0	0	0	0	0	0.0169082	0	0.00966184	0.057971	0.0835749	0	0.015942	0	0	0	0	0.0304348	0	0.0277778	0.0869565	0	0.105314	0	0.0169082	0	0	0.10471	0	0	0	0	0	0	0	0	0	0	0	0.0507246	0	0.0241546	0	0	0	0	0	0	0.00724638	0	0	0	0	0	0.00724638	0.0108696	0	0	0	0	0	0.0688406	0	0	0	0.00724638	0	0	0	0.0724638	0.1093	0.0247585	0	0.0175121	0.0144928
1811	chr13-#55	1	chr13	111000000	111025000	13	0	0.0223214	0	0	0	0	0	0	0	0	0	0.0133929	0.0178571	0.142857	0	0	0	0	0.00892857	0	0.0327381	0	0	0.107143	0.0133929	0.136905	0	0.0119048	0	0	0.114583	0	0.0282738	0	0	0	0	0	0	0	0	0	0.00892857	0	0	0	0	0.0446429	0.0267857	0	0	0	0	0	0	0	0	0	0	0	0	0	0	0.00892857	0.0357143	0	0	0	0.00892857	0	0	0	0.0714286	0.111607	0.0238095	0	0.00892857	0
1812	Ankrd55	2	chr13	112275951	112300951	13	0.0217391	0.0911836	0.0114734	0	0	0	0	0	0	0	0	0	0.0869565	0.156401	0	0	0	0	0.0120773	0.0120773	0	0	0.0344203	0.0434783	0	0.136473	0	0.0483092	0	0	0.0603865	0.0120773	0	0	0	0	0	0	0	0	0	0	0	0	0.0193237	0	0	0.0301932	0	0	0	0	0	0	0	0	0	0.0217391	0	0	0	0	0	0	0.0628019	0	0	0	0.0362319	0	0	0	0.0507246	0.0519324	0	0	0	0
1813	Il6st	2	chr13	112451570	112476570	13	0.0192308	0.0386752	0.0130342	0	0	0	0	0	0	0.00641026	0	0	0.0961538	0.163141	0	0.0106838	0	0	0.00641026	0	0.0186966	0	0.0173077	0.0641026	0	0.113248	0	0.0112179	0.00961538	0	0.0603632	0	0.0173077	0	0.0160256	0	0	0	0	0	0	0	0.0128205	0	0.0224359	0	0	0.0224359	0.00854701	0	0	0.00961538	0	0	0	0	0	0.00641026	0.00641026	0	0	0	0	0	0.0480769	0	0	0	0.0384615	0	0	0	0.0448718	0.0566239	0.0128205	0.00641026	0.0160256	0.00641026
1814	chr13-#56	1	chr13	113000000	113025000	13	0.00675676	0.0439189	0	0	0	0	0	0	0	0.0101351	0	0	0.0472973	0.259009	0	0	0	0	0	0	0	0	0.027027	0.101351	0	0.100225	0	0.0405405	0.0225225	0	0.0698198	0	0	0.00675676	0	0	0	0	0	0	0	0	0.0135135	0	0.018018	0	0	0.0382883	0	0	0.00675676	0	0	0	0	0	0	0	0	0	0	0	0	0	0.036036	0	0	0	0	0	0	0	0.027027	0.0923423	0.0259009	0	0	0.00675676
1815	chr13-#57	1	chr13	115000000	115025000	13	0.00724638	0.0326087	0	0	0	0	0	0	0	0	0	0	0.0434783	0.093599	0.0108696	0.0211353	0	0	0	0	0.0181159	0	0	0.0362319	0	0.0865942	0	0.0199275	0	0	0.127053	0	0.0144928	0	0	0	0	0	0	0	0.00905797	0	0.057971	0	0	0	0	0.0394928	0.0153382	0	0	0.00724638	0	0	0	0	0	0.00724638	0	0	0	0	0	0	0.0615942	0	0	0	0.0144928	0	0	0	0.0652174	0.178382	0.0181159	0.0144928	0	0
1816	Itga1	2	chr13	115089464	115114464	13	0.0149254	0.011194	0	0	0	0	0	0	0	0	0	0	0.0298507	0.143284	0.011194	0.0136816	0	0	0.00746269	0	0.0263682	0	0.0335821	0.00746269	0	0.0808458	0	0.0149254	0	0	0.089801	0.0251244	0.0149254	0	0	0	0	0	0	0	0.0174129	0	0.0373134	0	0.0261194	0	0	0.0472637	0	0.00870647	0	0	0	0.00746269	0	0	0	0	0	0	0	0	0	0	0.0671642	0	0	0	0.00746269	0	0	0	0.0895522	0.104726	0.050995	0	0.011194	0
1817	Isl1	2	chr13	116297189	116322189	13	0.011236	0	0.0168539	0	0	0	0	0	0	0	0	0	0.0224719	0.185393	0	0	0	0	0	0	0	0	0.0168539	0.0224719	0	0.164794	0	0	0	0	0.159176	0	0	0	0	0	0	0	0	0	0	0	0	0	0	0	0	0.0692884	0	0	0	0	0	0	0	0	0	0.0224719	0	0	0	0	0	0	0.0393258	0	0	0	0	0	0	0	0.0561798	0.088015	0.076779	0.0224719	0.0149813	0.011236
1818	chr13-#58	1	chr13	117000000	117025000	13	0.00917431	0	0	0	0	0	0	0	0	0	0	0	0.0275229	0.109873	0	0	0	0	0	0	0.0227173	0	0.0334207	0.0366972	0.0275229	0.148318	0	0	0	0	0.117519	0	0	0	0	0	0	0	0	0	0	0	0.0183486	0	0.0259939	0	0.00917431	0.058104	0	0	0	0.030581	0	0	0	0	0	0.0183486	0	0	0	0	0	0	0.0275229	0	0	0	0.00917431	0	0	0	0.0917431	0.120577	0.042595	0	0.0150721	0
1819	Hcn1	2	chr13	117589980	117614980	13	0.00952381	0.00952381	0	0	0	0	0	0	0	0	0	0.00952381	0.0761905	0.0733333	0	0	0	0	0	0	0	0	0.0257143	0.0666667	0	0.16381	0	0.0209524	0	0	0.0990476	0.00952381	0.0114286	0	0	0	0	0	0	0	0	0	0.0285714	0	0.0304762	0	0	0.0431746	0.0222222	0	0	0.00952381	0	0	0	0	0	0.00952381	0	0	0	0	0	0	0.0714286	0	0	0	0.00952381	0	0	0	0.0380952	0.122222	0.0304762	0	0	0.00952381
1820	Fgf10	2	chr13	118702199	118727199	13	0	0.0416667	0	0	0	0	0	0	0.00757576	0	0	0	0.0227273	0.116793	0	0	0	0	0	0	0.052399	0	0	0.0530303	0	0.11553	0.0151515	0	0.0189394	0	0.111742	0	0	0	0	0	0	0	0	0.0189394	0	0	0.0151515	0	0.0227273	0.0113636	0	0	0.0265152	0	0	0	0	0	0	0	0	0	0	0	0	0	0	0.00757576	0.0530303	0	0	0	0.00757576	0	0	0	0.0984848	0.127525	0.0555556	0	0	0
1821	chr13-#59	1	chr13	118800000	118825000	13	0	0.00862069	0	0	0	0	0	0	0	0.00862069	0	0	0.0431034	0.0632184	0	0.0172414	0	0	0	0	0	0	0.045977	0.0431034	0	0.125	0	0	0	0	0.149425	0.0316092	0	0	0	0	0	0	0	0	0	0	0.0172414	0	0.0172414	0	0	0.0517241	0	0	0	0.00862069	0	0	0	0	0	0.00862069	0	0	0	0	0	0	0.0344828	0	0	0	0.0172414	0	0	0	0.12931	0.110632	0.0689655	0	0	0
1822	chr14-#1	1	chr14	7800000	7825000	14	0.0119048	0.0357143	0	0	0	0	0	0	0	0	0	0.0119048	0.0833333	0.115476	0	0	0	0	0	0	0	0	0	0.047619	0	0.152778	0	0	0.0420635	0	0.0202381	0	0.0119048	0	0	0	0	0	0	0	0	0	0.0714286	0	0.0277778	0	0	0	0	0	0.0119048	0.0119048	0	0	0	0	0	0.0238095	0	0	0	0	0	0	0.186905	0	0	0	0.0357143	0.0142857	0	0	0	0.015873	0.015873	0	0.0277778	0.0238095
1823	Fam107a	2	chr14	8305523	8330523	14	0	0.0380435	0	0	0	0	0	0	0	0	0	0.0108696	0.0326087	0.0742754	0.0163043	0	0	0	0.0226449	0	0	0	0.0217391	0.0543478	0	0.130435	0	0.0244565	0.0317029	0.0144928	0.0652174	0	0	0	0.0108696	0	0	0	0	0	0	0	0.0434783	0	0.0733696	0	0	0.0108696	0	0	0	0.0217391	0	0	0	0	0	0.0108696	0	0	0	0	0	0	0.128623	0	0	0	0.0434783	0	0	0	0.0108696	0.0923913	0.0163043	0	0	0
1824	chr14-#2	1	chr14	9000000	9025000	14	0	0.00909091	0	0	0	0	0	0	0	0	0	0	0.0454545	0.0863636	0	0	0	0	0.0121212	0	0	0	0	0.0363636	0	0.128788	0	0.0204545	0.025	0	0.0984848	0	0.0166667	0	0	0	0	0	0	0	0	0	0.0272727	0	0.05	0.0287879	0	0	0	0	0	0.0272727	0	0	0	0	0	0.0363636	0.0371212	0	0	0	0	0.00909091	0.175	0	0	0	0.0454545	0	0	0	0.0363636	0.0348485	0	0	0.0136364	0
1825	chr14-#3	1	chr14	11000000	11025000	14	0	0	0	0	0	0	0	0	0	0	0	0	0.0102041	0.0994898	0	0	0	0	0	0	0	0	0	0.0204082	0	0.181463	0	0.0369048	0.0326531	0	0.042517	0	0.0187075	0	0	0	0	0	0	0	0	0	0.0408163	0	0.0573129	0	0	0.0187075	0	0	0	0	0	0	0	0	0	0.0612245	0.022449	0	0.0119048	0	0	0.0102041	0.127551	0	0	0	0.102041	0	0	0	0.0204082	0.0714286	0.0136054	0	0	0
1826	chr14-#4	1	chr14	13000000	13025000	14	0	0.00943396	0	0	0	0	0	0	0	0	0	0	0.0188679	0.106918	0	0	0	0	0	0	0	0	0	0.0377358	0	0.0880503	0	0.0298742	0.0361635	0	0.091195	0	0.0235849	0	0	0	0	0	0	0	0	0	0.0188679	0	0.081761	0	0	0.0440252	0.00943396	0	0	0	0	0.00943396	0.00943396	0	0	0.0754717	0	0	0	0	0	0.00943396	0.163522	0	0	0	0.0471698	0.0141509	0	0	0	0.0566038	0.00943396	0	0	0.00943396
1827	Synpr	2	chr14	13272280	13297280	14	0	0.0309917	0	0	0	0	0	0	0	0	0	0	0.0247934	0.0849862	0.00826446	0.0230028	0	0	0	0	0	0	0.00826446	0.0165289	0	0.133196	0	0.0165289	0.0316804	0	0.0429752	0	0.0165289	0	0	0	0	0	0	0	0	0	0.00826446	0	0.0454545	0	0	0.0539945	0.0110193	0	0.0165289	0.0247934	0	0	0	0	0	0.0413223	0	0	0.00826446	0	0	0.0165289	0.201102	0	0	0	0.0413223	0	0	0	0.0165289	0.0606061	0.00826446	0.00826446	0	0
1828	Atxn7	2	chr14	13948940	13973940	14	0	0.0257732	0	0	0	0	0	0	0	0	0	0	0.0309278	0.137457	0	0.0137457	0	0	0	0	0	0	0.0206186	0.0206186	0	0.0867698	0	0	0.0369416	0	0.0463918	0	0	0	0	0	0	0	0	0	0.0206186	0	0.0103093	0	0.110825	0.0369416	0	0	0	0	0	0	0	0	0	0	0	0.0206186	0	0	0.0206186	0	0	0	0.180412	0	0	0	0.0824742	0	0	0	0.0309278	0.0670103	0	0	0	0
1829	chr14-#5	1	chr14	15000000	15025000	14	0.0113636	0.0227273	0	0	0	0	0	0	0	0	0	0	0.0227273	0.0965909	0	0	0	0	0	0	0	0	0.0113636	0.0113636	0	0.125	0	0.030303	0	0	0.0511364	0	0.0227273	0.0113636	0.0170455	0	0	0	0	0	0	0	0.0681818	0	0.0662879	0.03125	0	0	0.0464015	0	0	0	0	0	0.0113636	0	0	0.0454545	0	0	0	0	0	0.0113636	0.175189	0	0	0	0.0227273	0	0	0	0.0227273	0.0539773	0	0.0113636	0	0
1830	Lrrc3b	2	chr14	15426487	15451487	14	0	0.0217391	0	0	0	0	0	0	0	0	0	0	0.0869565	0.0869565	0.0217391	0.0326087	0	0	0	0	0	0	0	0.0434783	0	0	0	0	0	0	0.0978261	0	0.0217391	0	0	0	0	0	0	0	0	0	0.0434783	0	0	0.108696	0	0	0	0	0	0	0	0.0217391	0	0	0	0.0217391	0	0	0	0	0	0	0.173913	0	0	0	0.0869565	0	0	0	0	0.130435	0	0	0	0
1831	Top2b	2	chr14	16352679	16377679	14	0	0.0357143	0	0	0	0	0	0	0	0	0	0	0.0535714	0.111607	0.0133929	0	0	0	0.0133929	0.00892857	0	0	0	0.0178571	0	0.102679	0	0	0	0.0133929	0.0714286	0	0	0	0	0	0	0	0	0	0	0.0133929	0.0357143	0	0.0565476	0.0133929	0	0	0.0252976	0	0	0	0.00892857	0	0	0	0	0.00892857	0.0491071	0	0	0	0	0	0.183036	0	0.0133929	0	0.0625	0	0	0	0.00892857	0.0297619	0	0.0178571	0.0133929	0.0178571
1832	chr14-#6	1	chr14	17000000	17025000	14	0.00819672	0.0163934	0	0	0	0	0	0	0	0.00819672	0	0	0.00819672	0.0560109	0	0	0	0	0	0	0.010929	0	0.0163934	0.0163934	0	0.127049	0	0.0273224	0	0	0.057377	0.0218579	0.0163934	0	0	0	0	0	0	0	0	0	0.057377	0	0.0662568	0.0334699	0	0.0245902	0.0177596	0	0.00819672	0.00819672	0	0	0	0	0	0.0409836	0.0307377	0	0	0	0	0.00819672	0.168716	0	0.00819672	0	0.0819672	0	0	0	0.00819672	0.0464481	0	0	0	0
1833	chr14-#7	1	chr14	18800000	18825000	14	0	0.0149254	0	0	0	0	0	0	0	0	0	0.0149254	0.0298507	0.0597015	0.0149254	0.0298507	0	0	0	0	0	0	0	0.0447761	0	0.131095	0	0.0266169	0.0402985	0	0.0559701	0	0	0	0	0	0	0	0	0	0	0.0223881	0.0298507	0	0.0788557	0	0	0	0	0	0	0	0	0	0	0	0	0.0149254	0	0	0	0.0223881	0.0149254	0	0.18209	0	0	0	0.0895522	0	0	0	0.0149254	0.0671642	0	0	0	0
1834	Ube2e2	2	chr14	18881767	18906767	14	0.0128205	0.0320513	0	0	0	0	0	0	0	0	0	0.0192308	0.0384615	0.0833333	0	0	0	0	0	0.0128205	0	0	0	0.025641	0	0.108974	0	0.0363248	0	0.0384615	0.0918803	0	0	0	0	0	0	0	0	0	0	0	0.025641	0	0.0619658	0.0192308	0	0.0470085	0	0	0.0128205	0	0	0	0	0	0	0.025641	0	0	0	0	0	0	0.205128	0	0	0	0.0512821	0	0	0	0	0.0384615	0	0	0	0.0128205
1835	Nid2	2	chr14	19738765	19763765	14	0	0.037415	0	0	0	0	0	0	0	0	0	0	0.0748299	0.192177	0.00680272	0.0260771	0	0	0	0.0187075	0.0113379	0	0.0204082	0.0544218	0	0.0804989	0	0.00907029	0.0277778	0	0.047619	0	0	0.00680272	0.0136054	0	0	0	0	0	0.00680272	0.0136054	0.0136054	0	0.015873	0.0226757	0	0.0192744	0.0170068	0	0	0.0136054	0	0	0	0	0	0.00680272	0.0181406	0.0147392	0	0	0	0.00680272	0.121882	0	0	0	0.0408163	0	0	0	0.0136054	0.0272109	0	0	0	0
1836	Vcl	2	chr14	20916898	20941898	14	0.0120482	0.062751	0	0	0	0	0	0	0	0	0	0.0100402	0.10241	0.173695	0.0060241	0	0	0	0.0115462	0.0115462	0	0	0.0100402	0.10241	0	0.0853414	0	0.0261044	0.0100402	0.0100402	0.0291165	0	0	0.0120482	0.00903614	0	0	0	0	0	0	0	0.0361446	0	0.0502008	0.0060241	0	0	0.0060241	0	0.0060241	0	0	0.0120482	0	0	0	0.0180723	0.0120482	0	0	0	0	0	0.0878514	0	0	0	0.0180723	0	0	0	0.0060241	0.0240964	0.0150602	0	0	0.0180723
1837	chr14-#8	1	chr14	21000000	21025000	14	0.0075188	0.0526316	0	0	0	0	0	0	0	0	0	0	0.172932	0.198443	0.018797	0.0486932	0	0.0173648	0.0169173	0	0	0	0.0311493	0.0827068	0	0.100072	0	0.0261368	0	0.0269424	0.0150376	0	0	0.0075188	0.0150376	0	0	0	0	0	0	0	0.0075188	0	0.0261368	0	0	0	0	0	0	0.0137845	0	0	0	0	0	0.0075188	0	0	0	0	0	0	0.0620301	0	0	0	0.0075188	0	0	0	0	0.0150376	0	0.0075188	0	0.0150376
1838	chr14-#9	1	chr14	23000000	23025000	14	0	0.00840336	0	0	0	0	0	0	0	0	0	0.00840336	0.0252101	0.103641	0	0.0112045	0	0	0	0	0	0	0	0.0420168	0	0.0952381	0	0.0252101	0.0336134	0	0.0252101	0	0	0	0	0	0	0	0.00840336	0	0	0.00840336	0.0756303	0	0.0546218	0	0	0	0	0	0.00840336	0.00840336	0.00840336	0	0	0	0	0.0336134	0.0238095	0.0112045	0	0	0	0	0.271709	0	0	0	0.0756303	0	0	0	0.00840336	0.0252101	0	0	0	0
1839	Kcnma1	2	chr14	24001991	24026991	14	0	0.0393939	0	0	0	0	0	0	0	0	0	0	0.0454545	0.145455	0.0181818	0.030303	0	0	0	0	0	0	0.0212121	0.0545455	0	0.0984848	0	0.0439394	0.0378788	0	0.0227273	0	0	0	0	0	0	0	0	0	0	0	0.0181818	0	0.0712121	0.0333333	0	0	0	0	0.00909091	0.00909091	0	0	0	0	0	0.0181818	0.0106061	0	0	0	0	0.00909091	0.172727	0	0	0	0.0454545	0	0	0	0	0.0227273	0.0136364	0	0.00909091	0
1840	chr14-#10	1	chr14	25000000	25025000	14	0	0.0271318	0	0	0	0	0	0	0	0	0	0	0.0465116	0.192506	0.0284238	0.0297158	0	0	0.0193798	0	0	0	0.0103359	0.0620155	0	0.154005	0	0.0273902	0	0	0	0	0	0	0.0118863	0	0	0	0	0	0	0	0.0930233	0.0116279	0.045478	0.0338501	0	0	0	0	0.00775194	0	0	0	0	0	0	0.00775194	0	0	0	0.00775194	0	0.0155039	0.129199	0	0	0	0.0232558	0	0	0	0	0.0155039	0	0	0	0
1841	chr14-#11	1	chr14	27000000	27025000	14	0.00529101	0.0546737	0	0	0	0	0	0	0	0	0	0	0.116402	0.241623	0.0123457	0.0308642	0	0	0.0123457	0	0.00970018	0	0.021164	0.0582011	0	0.134039	0	0.0326279	0.0194004	0	0.0194004	0.00705467	0	0.00529101	0.0123457	0	0	0.00705467	0	0	0	0.010582	0.015873	0	0.0141093	0.0176367	0.00529101	0.010582	0	0	0.00529101	0.00793651	0	0	0	0	0	0.010582	0	0	0	0	0	0.00529101	0.0740741	0	0	0	0.00529101	0	0	0	0	0.0123457	0	0.00529101	0	0
1842	Erc2	2	chr14	27609928	27634928	14	0.0121951	0.0457317	0	0	0	0	0	0	0	0	0	0.00609756	0.0914634	0.143801	0.0182927	0	0	0	0	0	0	0	0.0279472	0.0426829	0	0.0965447	0	0	0.0457317	0	0.0309959	0.00609756	0.0127033	0.00609756	0.0243902	0	0	0	0	0	0	0.00609756	0.0182927	0	0.0426829	0	0	0.023374	0	0	0.0121951	0.0213415	0	0	0.00609756	0	0	0.0182927	0.0152439	0	0	0	0	0	0.140244	0	0	0	0.0426829	0	0	0	0.0243902	0.0121951	0	0.00609756	0	0
1843	Wnt5a	2	chr14	28492250	28517250	14	0	0.05	0	0	0	0	0	0	0	0	0	0	0.07	0.103333	0	0	0	0	0	0	0	0	0	0.06	0.0133333	0.103333	0	0.05	0	0	0.06	0	0	0	0	0	0	0	0	0	0	0	0.03	0	0.05	0	0	0.0233333	0.0133333	0	0.03	0	0	0	0	0	0	0	0	0	0	0	0	0.01	0.22	0	0	0	0.05	0	0	0	0	0.0283333	0.025	0	0.01	0
1844	chr14-#12	1	chr14	29000000	29025000	14	0	0.0232558	0	0	0	0	0	0	0	0	0	0	0.00775194	0.117829	0	0.0248062	0	0	0.0116279	0	0	0	0.0155039	0.0387597	0	0.182429	0	0.0196382	0	0	0.0581395	0	0	0	0	0	0	0	0	0	0	0	0.0387597	0	0.050646	0	0	0.0348837	0.0271318	0	0	0	0	0.00775194	0	0	0	0.0310078	0	0	0	0	0	0.00775194	0.20155	0	0	0	0.0697674	0	0	0	0.0155039	0	0	0.00775194	0.00775194	0
1845	Cacna2d3	2	chr14	29709364	29734364	14	0	0.016129	0	0	0	0	0	0	0	0	0	0	0.0483871	0.228495	0	0.0430108	0	0	0	0	0	0	0.0322581	0	0	0.145161	0	0.0376344	0	0	0.061828	0.0215054	0	0.016129	0	0	0	0	0	0	0	0	0	0	0.0537634	0	0	0	0	0	0	0	0	0	0	0	0	0	0	0	0	0	0	0	0.209677	0	0	0	0.016129	0	0	0	0	0.0537634	0.016129	0	0	0
1846	Itih3	2	chr14	30911260	30936260	14	0.00769231	0.0717949	0.0192308	0	0	0	0	0	0	0.00769231	0	0.0102564	0.0846154	0.166026	0.025	0.0121795	0	0	0.0269231	0	0	0	0.0487179	0.0384615	0	0.100641	0	0.0423077	0	0	0.0192308	0.0153846	0	0.00769231	0	0	0.00769231	0	0	0	0	0.00769231	0.0230769	0.0192308	0	0	0	0	0.0230769	0	0.00769231	0.0192308	0	0	0	0	0	0	0	0	0	0	0	0	0.111538	0	0	0	0.0307692	0	0	0	0.0153846	0.0307692	0	0	0	0
1847	chr14-#13	1	chr14	31000000	31025000	14	0.0215827	0.135492	0	0	0	0	0	0	0	0.00719424	0	0.00959233	0.158273	0.22542	0.0245803	0	0	0.00899281	0	0	0.0143885	0	0.0179856	0.0647482	0.013789	0.0701439	0	0.0377698	0.0173861	0	0.0407674	0	0.00959233	0	0	0	0	0	0	0	0	0	0	0	0	0	0	0.0143885	0	0	0	0.0179856	0	0	0	0	0	0	0	0	0	0	0	0	0.0515588	0	0	0	0	0	0	0	0.0143885	0	0.0167866	0	0	0.00719424
1848	1700024G13Rik	2	chr14	32375891	32400891	14	0.00561798	0.082397	0	0	0	0	0	0	0	0	0	0	0.134831	0.175094	0.0168539	0.0177903	0	0	0	0.0093633	0	0	0	0.0674157	0	0.125468	0	0.0243446	0.0149813	0.0093633	0.0440075	0	0	0	0	0	0.00561798	0	0	0	0	0	0.011236	0	0.0243446	0.0140449	0	0.0093633	0.0131086	0	0.011236	0	0	0.00561798	0	0	0	0.0224719	0	0.00561798	0	0	0	0.00561798	0.0833333	0	0	0	0.0224719	0	0	0.00561798	0.00561798	0.0215356	0	0	0	0.00561798
1849	chr14-#14	1	chr14	33000000	33025000	14	0.01	0.05	0	0	0	0	0	0	0	0	0	0	0.03	0.122	0	0.052	0	0	0	0	0	0	0	0.06	0	0.152	0	0.0186667	0	0	0.0283333	0	0	0.01	0	0	0	0	0	0	0.02	0	0.03	0	0.0386667	0	0	0.0333333	0	0	0	0.01	0.01	0	0	0	0	0.01	0	0	0	0	0	0.01	0.215	0	0	0	0.06	0	0	0	0.02	0	0	0.01	0	0
1850	Zfp488	2	chr14	33966264	33991264	14	0	0.0451977	0	0	0	0	0	0	0	0	0	0	0.059322	0.135876	0.0101695	0.0214689	0	0	0.0240113	0	0.00847458	0	0.0211864	0.0677966	0	0.0935028	0	0.0240113	0	0	0.039548	0	0	0.00847458	0.0144068	0	0	0	0	0	0	0	0.0254237	0	0.049435	0.0211864	0	0.029661	0.0155367	0	0	0	0	0	0	0	0	0	0	0	0.00847458	0	0	0	0.176554	0	0	0	0.0423729	0	0	0	0.0169492	0.0324859	0	0.00847458	0	0
1851	Grid1	2	chr14	34807608	34832608	14	0	0	0.01875	0	0	0	0	0	0	0	0	0	0.05	0.20625	0	0.03125	0	0	0	0	0	0	0	0.025	0	0.125	0	0.0416667	0	0	0.0208333	0	0	0	0	0	0	0	0	0	0	0.01875	0.025	0	0.0270833	0.0354167	0	0.0395833	0	0	0	0	0	0	0	0	0	0	0.0291667	0	0	0	0	0.025	0.13125	0	0	0	0.0375	0	0	0	0.025	0.0625	0	0.0125	0.0125	0
1852	chr14-#15	1	chr14	35000000	35025000	14	0	0.0368852	0	0	0	0	0	0	0	0	0	0	0.0409836	0.0806011	0.0122951	0.0163934	0	0	0.0314208	0	0	0	0.0245902	0.057377	0	0.0997268	0	0.023224	0.0245902	0.010929	0.0532787	0	0	0	0	0	0	0	0	0	0	0	0.0491803	0	0.0437158	0.0314208	0	0	0	0	0	0	0	0.00819672	0	0	0	0.00819672	0	0	0	0.00819672	0	0.0163934	0.121585	0	0	0	0.0655738	0	0	0	0.0163934	0.0928962	0.0150273	0	0.010929	0
1853	chr14-#16	1	chr14	37000000	37025000	14	0	0.0426829	0	0	0	0	0	0	0	0	0	0	0.0121951	0.0853659	0	0.0487805	0	0	0	0	0	0	0.0609756	0.0243902	0	0.126016	0	0	0.0121951	0	0.0609756	0	0	0.0121951	0.0345528	0	0	0	0	0	0	0.0182927	0.0487805	0	0	0	0.0243902	0	0.0284553	0	0.0121951	0	0	0	0	0	0	0.0121951	0	0	0.0243902	0	0	0.0243902	0.134146	0	0	0	0.0731707	0	0	0	0.0121951	0.054878	0	0.0121951	0	0
1854	chr14-#17	1	chr14	39000000	39025000	14	0	0.0192308	0	0	0	0	0	0	0	0	0	0	0	0.0726496	0.025641	0.0213675	0	0	0	0	0	0	0	0.025641	0	0.0683761	0	0	0	0	0.0534188	0	0	0	0.0128205	0	0	0	0	0	0	0	0.0641026	0	0.042735	0	0	0.0897436	0	0	0	0	0.0128205	0	0	0	0	0.0128205	0	0	0.0299145	0	0.0128205	0.025641	0.160256	0	0.0128205	0	0.0512821	0	0	0	0.0384615	0.121795	0.0128205	0.0128205	0	0
1855	chr14-#18	1	chr14	41000000	41025000	14	0.0215054	0.0250896	0.0143369	0	0	0	0	0	0	0	0.0107527	0	0	0.0842294	0	0	0	0	0.0107527	0	0	0	0	0.0322581	0	0.141577	0	0.0448029	0.0376344	0	0.0376344	0	0	0.0107527	0.016129	0	0	0	0	0	0	0	0.0752688	0	0.0394265	0	0	0	0.0376344	0	0	0	0	0	0	0	0	0.0107527	0	0	0	0	0	0.0322581	0.102151	0	0.016129	0	0.0537634	0	0	0	0.0215054	0.0681004	0.0143369	0.0107527	0.0197133	0.0107527
1856	Sftpd	2	chr14	41172649	41197649	14	0	0.0272109	0	0	0	0	0	0	0	0	0	0	0.0204082	0.0986395	0	0	0	0	0.00680272	0	0	0	0.0136054	0.0544218	0	0.0918367	0	0.0181406	0.0260771	0	0.0612245	0	0	0	0	0	0	0	0	0	0.0238095	0	0.047619	0	0.0328798	0	0	0.0510204	0	0	0	0.00680272	0.00680272	0	0	0	0	0.0136054	0	0.0181406	0	0.00680272	0	0	0.159864	0	0.0170068	0	0.0272109	0	0	0	0.00680272	0.113379	0.0181406	0	0.0181406	0.0136054
1857	chr14-#19	1	chr14	45000000	45025000	14	0	0.0153846	0	0	0	0	0	0	0	0	0	0.0230769	0.0153846	0.0871795	0	0.0217949	0	0.00897436	0	0	0	0	0	0.0538462	0	0.144872	0	0.0217949	0	0	0.0589744	0.0307692	0	0.00769231	0	0	0	0	0	0	0	0	0.0615385	0	0.0628205	0	0	0.0217949	0.0192308	0	0	0	0	0	0	0	0	0	0.0333333	0	0	0	0	0	0.153846	0	0	0	0.0307692	0.0115385	0	0	0.0153846	0.0846154	0	0	0.0153846	0
1858	Ddhd1	2	chr14	45645643	45670643	14	0	0.034188	0	0	0	0	0	0	0	0	0	0	0.025641	0.126781	0	0.0299145	0	0	0	0.017094	0.011396	0	0	0.034188	0.0128205	0.152422	0.00854701	0	0.0270655	0	0.042735	0	0	0.00854701	0	0	0	0	0	0.0156695	0	0	0.025641	0	0.0470085	0	0	0.034188	0	0	0.00854701	0.00854701	0	0	0	0	0	0.00854701	0	0	0	0	0	0.00854701	0.146724	0	0	0	0.042735	0	0	0	0.025641	0.0626781	0	0.017094	0	0.017094
1859	Bmp4	2	chr14	46378169	46403169	14	0.00769231	0.0179487	0	0	0	0	0	0	0	0	0	0.0217949	0.0307692	0.157692	0.0115385	0.0307692	0	0	0.0230769	0	0.025641	0	0.024359	0.0384615	0.0192308	0.115641	0	0.0448718	0	0	0.0438462	0	0	0	0.00769231	0	0	0	0	0	0	0	0.00769231	0	0	0.0192308	0	0.0169231	0.0169231	0	0.00769231	0.0102564	0.00769231	0	0	0	0	0	0	0	0	0	0	0.00769231	0.134615	0	0.00769231	0	0.00769231	0	0	0	0.0307692	0.0746154	0.0294872	0	0	0
1860	chr14-#20	1	chr14	47000000	47025000	14	0	0.0212766	0	0	0	0	0	0	0	0	0	0	0.0531915	0.150709	0	0.0336879	0	0	0.0177305	0	0.0141844	0	0.0159574	0.0425532	0	0.16578	0	0.0425532	0.0416667	0	0.0478723	0	0	0.0106383	0	0	0	0	0	0	0	0	0.0319149	0	0.0638298	0.0132979	0	0.0283688	0	0	0	0	0	0	0	0	0	0	0.0159574	0	0	0	0	0	0.114362	0	0	0	0.0212766	0	0	0	0	0.0319149	0	0.0106383	0.0106383	0
1861	Otx2	2	chr14	48661319	48686319	14	0.0125786	0.033543	0.00838574	0.0125786	0	0	0	0	0	0	0	0	0.0880503	0.181342	0	0.0146751	0	0	0	0.0141509	0.0277778	0	0.0408805	0.0628931	0.00838574	0.0733753	0	0.0272537	0.0141509	0	0.0319706	0	0	0	0.00838574	0	0	0	0	0	0.00628931	0	0.0440252	0	0.0115304	0	0	0.0199161	0	0	0.00628931	0.0125786	0	0	0	0	0	0.00628931	0.0157233	0	0	0.0157233	0	0.00628931	0.0801887	0	0	0	0.0188679	0	0	0	0.0125786	0.0707547	0	0.00628931	0	0.00628931
1862	chr14-#21	1	chr14	49000000	49025000	14	0.0172414	0.0862069	0	0	0	0	0	0	0	0	0	0.0258621	0.12069	0.267241	0	0	0	0	0	0	0.0172414	0	0	0.0172414	0.0517241	0.0632184	0	0.0517241	0	0	0.0287356	0	0	0	0	0	0	0	0	0	0	0	0.0172414	0	0	0.0172414	0	0.0718391	0	0	0	0	0	0	0	0	0	0	0	0	0	0	0	0	0	0	0	0	0.0689655	0	0	0	0	0.0603448	0	0	0	0.0172414
1863	chr14-#22	1	chr14	51000000	51025000	14	0.00588235	0.0441176	0	0	0	0	0	0	0	0.00588235	0	0.0205882	0.176471	0.186176	0.0181373	0	0	0	0.014902	0	0.0109804	0	0.0310784	0.0588235	0	0.0729412	0	0.0345098	0.0329412	0.0160784	0.037451	0	0	0	0.0205882	0	0	0	0	0	0	0.0122549	0.0117647	0	0.0168627	0.0131373	0	0	0.00882353	0	0	0	0	0	0	0	0	0	0	0	0	0	0	0.00588235	0.0543137	0	0.00588235	0	0.0176471	0	0	0	0.0117647	0.0166667	0.0207843	0	0.0107843	0.00588235
1864	AY358078	2	chr14	51787546	51812546	14	0	0.0589226	0	0	0	0	0	0	0	0.020202	0	0	0.0707071	0.153199	0	0.016835	0	0	0.013468	0	0.020202	0	0.020202	0.0707071	0	0.0951178	0	0.0328283	0	0	0.043771	0.010101	0.023569	0	0	0	0	0	0	0	0	0	0.030303	0	0.0227273	0	0	0.0159933	0.0159933	0	0.030303	0.0227273	0	0	0	0	0	0.010101	0	0	0	0	0	0.010101	0.109428	0	0	0	0.010101	0	0	0	0.010101	0.0311448	0.0311448	0	0	0
1865	chr14-#23	1	chr14	52475000	52500000	14	0.00558659	0.0341713	0	0	0	0	0	0	0	0.00698324	0	0.0104283	0.0558659	0.177188	0	0.0216015	0	0	0.0197393	0	0.040689	0	0.0443203	0.0167598	0	0.12635	0	0.0295158	0.0225326	0	0	0	0.0108007	0	0	0	0	0	0	0	0	0	0.0167598	0	0.0155493	0	0.0153631	0.0216015	0.0113594	0	0	0.0214153	0	0	0	0	0	0.00558659	0.00670391	0	0.00856611	0	0	0	0.150838	0	0.00558659	0	0.00558659	0	0	0	0.00558659	0.0392924	0.0420857	0	0	0.00558659
1866	Prmt5	2	chr14	54505025	54530025	14	0.010101	0.116498	0	0	0	0	0	0	0	0.0222222	0	0.0154882	0.141414	0.207071	0	0	0	0	0	0	0	0	0.0407407	0.030303	0	0.0909091	0	0.030303	0	0	0.0252525	0	0	0	0	0	0	0	0	0	0	0	0.010101	0	0.0252525	0	0	0	0	0	0.010101	0.0252525	0	0	0	0	0	0.010101	0.0252525	0	0	0	0	0	0.0858586	0	0	0	0	0	0	0	0	0.020202	0.0171717	0.010101	0.020202	0.010101
1867	Cdh24	2	chr14	54628864	54653864	14	0.0119048	0.140873	0	0	0	0	0	0	0	0.0277778	0	0.0198413	0.202381	0.164683	0	0	0	0	0	0	0	0	0.0456349	0.047619	0	0.0992063	0	0	0	0	0.0396825	0	0	0	0	0	0	0	0	0.0119048	0	0	0.0119048	0	0	0	0	0	0	0	0	0.0119048	0	0	0	0	0	0.0119048	0.0119048	0	0	0	0	0	0.047619	0	0	0	0	0	0	0	0.0238095	0.0238095	0.0218254	0.0119048	0	0.0119048
1868	chr14-#24	1	chr14	55000000	55025000	14	0.0130719	0.166939	0	0.00953159	0	0	0	0	0	0	0	0.0193355	0.169935	0.177832	0.0160675	0.0299564	0	0	0	0	0.0239651	0	0.0334967	0.0196078	0	0.0561002	0	0.0283224	0.0196078	0	0.0196078	0	0.0138889	0	0	0	0	0	0	0	0	0.0204248	0	0	0.0196078	0	0	0.0119826	0.0119826	0	0	0.0087146	0	0	0	0	0	0	0.00653595	0	0	0	0	0	0.0522876	0	0	0	0.00653595	0	0	0	0.0196078	0	0.0185185	0	0	0.00653595
1869	Cpne6	2	chr14	55497945	55522945	14	0.0245902	0.129781	0	0	0	0	0	0	0	0.00819672	0	0.010929	0.114754	0.152596	0.0204918	0.0153005	0	0.00819672	0.0163934	0.0163934	0.0187158	0	0.0403005	0.0327869	0	0.0521858	0	0.0491803	0	0	0	0	0	0.00819672	0	0	0	0	0	0	0	0	0.00819672	0	0.0163934	0	0	0.0180328	0	0	0.00819672	0.0163934	0	0	0	0	0	0.0163934	0	0	0	0	0	0	0.0696721	0	0	0	0.00819672	0	0	0	0.00819672	0.0409836	0.045765	0.0163934	0	0.00819672
1870	Dcaf11	2	chr14	55547506	55572506	14	0.0361446	0.0973896	0	0	0	0	0	0	0	0	0	0.0160643	0.114458	0.202309	0.0100402	0.0240964	0	0.0100402	0.0165663	0	0	0	0.0331325	0.0301205	0.00803213	0.063253	0	0.0200803	0.00953815	0	0.0271084	0	0	0.0180723	0.0180723	0	0	0	0	0	0	0.00803213	0.0060241	0	0.0230924	0.00803213	0	0	0.0180723	0	0.0120482	0.0150602	0	0	0	0	0	0.0120482	0	0	0	0	0.0060241	0	0.064759	0	0	0	0.0120482	0	0	0	0.0060241	0.0301205	0.0180723	0	0	0.0060241
1871	Pspc1	2	chr14	56765816	56790816	14	0	0.0795455	0	0	0	0	0	0	0	0	0	0	0.0909091	0.181818	0	0	0	0	0	0	0	0	0.0227273	0.0454545	0	0.147727	0	0	0	0	0	0	0.0340909	0	0	0	0	0	0	0	0	0	0.113636	0	0.0454545	0	0	0	0	0	0	0	0	0	0	0	0	0	0	0	0	0	0	0	0.136364	0	0	0	0	0	0	0	0	0.0681818	0.0340909	0	0	0
1872	chr14-#25	1	chr14	56800000	56825000	14	0.00653595	0.0800654	0	0	0	0	0	0	0	0.00980392	0	0.0125272	0.156863	0.198802	0.0381264	0	0	0	0.0239651	0	0	0	0.0343137	0.0849673	0	0.0893246	0	0	0	0	0.0359477	0	0	0.00653595	0	0	0	0	0	0	0.00653595	0	0.0326797	0	0.0185185	0	0.00653595	0	0	0	0	0.00653595	0	0	0	0	0	0.00653595	0	0	0	0	0	0	0.0697168	0	0	0	0.00653595	0	0	0	0.0261438	0.0228758	0.0196078	0	0	0
1873	chr14-#26	1	chr14	59000000	59025000	14	0.00793651	0.015873	0	0	0	0	0	0	0	0	0	0	0.047619	0.12037	0	0.0244709	0	0	0.00992063	0	0	0	0.0224868	0.047619	0.0376984	0.151455	0	0	0.0138889	0	0.0396825	0	0.010582	0	0	0	0	0	0	0	0	0.0119048	0.047619	0	0.0396825	0.015873	0.00793651	0	0	0	0	0	0	0	0	0	0	0.047619	0	0	0	0	0	0.00793651	0.156746	0	0	0	0.031746	0	0	0	0.0238095	0.0515873	0	0.00793651	0	0
1874	Setdb2	2	chr14	59428384	59453384	14	0.0122699	0.0337423	0	0	0	0	0	0	0	0	0	0.0214724	0.0981595	0.161554	0.0357873	0	0	0.00613497	0.0173824	0	0	0	0.0173824	0.0674847	0	0.0809816	0	0.0306748	0	0	0.0472393	0.00736196	0	0.00613497	0	0	0	0	0	0	0	0.0097137	0.0245399	0	0.0398773	0	0	0.0211656	0	0	0	0.0184049	0	0	0	0	0	0	0	0	0	0	0.00613497	0.00613497	0.115542	0	0	0	0.0429448	0	0	0	0.0184049	0.0303681	0.0230061	0	0	0
1875	chr14-#27	1	chr14	61000000	61025000	14	0	0.0485437	0	0	0	0	0	0	0	0	0	0	0.0679612	0.137864	0.0326861	0.0355987	0	0	0	0	0	0	0.0245955	0.0873786	0	0.152913	0	0.02589	0.0226537	0.0177994	0.0286408	0	0	0	0	0	0	0	0	0	0	0.0343042	0.0291262	0	0.0372168	0	0	0.0315534	0	0	0.00970874	0.00970874	0	0	0	0	0	0.0194175	0	0	0	0	0	0.00970874	0.0809061	0	0	0	0.00970874	0	0	0	0.0194175	0.026699	0	0	0	0
1876	chr14-#28	1	chr14	63000000	63025000	14	0	0.0369128	0	0	0	0	0	0	0	0	0	0	0.0536913	0.153691	0.0203579	0.0225951	0	0	0.0181208	0	0.00894855	0	0.0158837	0.0872483	0.0158837	0.155705	0	0.0223714	0	0	0.01566	0	0	0.00671141	0.0212528	0	0	0	0	0	0	0.012528	0.0604027	0	0.0290828	0.0158837	0.0111857	0.0290828	0.00894855	0	0.00671141	0	0	0	0	0	0	0.00671141	0	0	0	0	0	0	0.0816555	0	0	0	0.0201342	0	0	0	0.0268456	0.0290828	0.00671141	0	0	0
1877	chr14-#29	1	chr14	65000000	65025000	14	0	0.0610687	0	0	0	0	0	0	0	0	0	0	0.122137	0.242239	0.0208651	0	0	0.00763359	0	0	0	0	0	0.0381679	0.0221374	0.164631	0.019084	0	0	0	0.0343511	0	0.0114504	0.00763359	0.0234097	0	0	0	0	0	0	0.0152672	0.00763359	0	0.0343511	0	0	0	0.0305344	0	0.00763359	0	0.00763359	0	0	0	0	0	0	0	0	0	0	0.00763359	0.0687023	0	0	0	0	0	0	0	0.00763359	0.0381679	0	0	0	0
1878	chr14-#30	1	chr14	67000000	67025000	14	0	0.0586957	0	0	0	0	0	0.0130435	0	0	0	0	0.0695652	0.142754	0.0231884	0.0231884	0	0	0	0	0	0	0.0347826	0.0521739	0	0.110145	0	0.0594203	0.0449275	0	0.065942	0	0	0.00869565	0.0231884	0	0	0	0	0	0	0	0.0173913	0	0.0202899	0.015942	0	0.0347826	0	0	0.00869565	0	0	0	0	0	0	0	0	0	0	0	0	0	0.0637681	0	0	0	0.00869565	0	0	0	0.00869565	0.0746377	0	0	0.0173913	0
1879	Ebf2	2	chr14	67220792	67245792	14	0	0.028777	0	0	0	0	0	0	0	0	0	0	0.0719424	0.182254	0.0161871	0.0275779	0	0	0	0	0.0179856	0	0	0.0791367	0	0.188489	0	0	0	0	0.0601918	0	0	0.0215827	0	0	0	0	0	0	0.00719424	0.00719424	0.028777	0	0.0122302	0.0197842	0	0.0374101	0.0131894	0	0.00719424	0	0	0	0	0	0	0.00719424	0	0	0.00863309	0	0	0	0.0431655	0	0	0	0.00719424	0	0	0	0.0431655	0.0635492	0	0	0	0
1880	Nefl	2	chr14	68071363	68096363	14	0	0.0326087	0	0	0	0	0	0	0	0	0	0	0.0724638	0.167874	0	0.0169082	0	0	0.0144928	0	0.0217391	0	0.0326087	0.057971	0	0.102657	0	0.0241546	0	0	0.0628019	0	0.0120773	0	0	0	0	0	0	0	0.0144928	0.0144928	0.0434783	0	0.0458937	0.0181159	0	0	0.0181159	0	0.00724638	0	0	0	0	0	0	0.00724638	0.00966184	0.00966184	0	0	0	0.0144928	0.0676329	0	0	0	0.0144928	0	0	0	0.0144928	0.0652174	0.00966184	0	0.00724638	0
1881	Nefm	2	chr14	68112346	68137346	14	0	0.0198413	0	0	0	0	0	0	0	0	0	0	0.0873016	0.142857	0	0.031746	0	0	0.0238095	0.015873	0.021164	0	0.0145503	0.0634921	0.015873	0.12037	0	0	0.010582	0	0.0595238	0	0.0185185	0.015873	0.015873	0	0	0.00793651	0	0	0	0.015873	0.031746	0	0.0436508	0	0	0.010582	0.00793651	0	0	0	0	0	0	0	0	0.00793651	0	0.015873	0	0	0	0	0.0502646	0	0	0	0.031746	0	0	0	0.00793651	0.0634921	0	0.00793651	0.0119048	0.00793651
1882	chr14-#31	1	chr14	69000000	69025000	14	0.0138889	0	0	0	0	0	0	0	0	0	0	0.0416667	0.0694444	0.125	0	0.0185185	0	0	0	0	0.0231481	0	0	0.0694444	0.037037	0.171296	0	0	0	0	0.0555556	0	0	0	0.037037	0	0	0	0	0	0	0	0.0277778	0	0.0347222	0	0	0.0185185	0	0	0.0138889	0	0	0	0	0	0	0.0277778	0.0138889	0	0	0	0	0	0.0486111	0	0	0	0.0277778	0	0	0	0.0138889	0.0972222	0	0.0138889	0	0
1883	Slc39a14	2	chr14	70338925	70363925	14	0	0.0628743	0	0	0	0	0	0	0	0	0	0	0.0419162	0.166866	0.00598802	0	0	0	0	0	0.0131737	0	0.0259481	0.0838323	0	0.108184	0	0.0301397	0	0	0.0612774	0	0	0.00598802	0	0	0	0	0	0.00798403	0.00598802	0.00798403	0.0239521	0	0.0406188	0.0239521	0	0.0198603	0.0184631	0	0	0	0	0	0	0	0	0.011976	0	0	0	0	0	0.00598802	0.0718563	0	0	0	0.0419162	0	0	0	0.0179641	0.0713573	0.0179641	0	0	0.00598802
1884	chr14-#32	1	chr14	71000000	71025000	14	0	0.0107527	0	0	0	0	0	0	0	0.00806452	0	0.0188172	0.0403226	0.120968	0	0	0	0	0	0.00806452	0	0	0.0147849	0.0725806	0	0.159274	0	0.0134409	0.0201613	0	0.0517473	0	0	0	0	0	0	0	0	0	0.0147849	0.0120968	0.0322581	0	0.0524194	0.0107527	0.00806452	0.0436828	0	0	0	0	0	0	0	0	0	0.016129	0.0107527	0	0	0.0120968	0	0	0.0766129	0	0	0	0.0403226	0	0	0	0.0241935	0.0759409	0.030914	0	0	0
1885	chr14-#33	1	chr14	73000000	73025000	14	0	0.0253623	0	0	0	0	0	0	0	0	0	0	0.0217391	0.131643	0.00966184	0	0	0	0.00966184	0	0	0	0	0.0942029	0	0.179952	0	0	0	0	0.057971	0	0	0.0217391	0	0	0	0	0	0	0	0	0.0289855	0	0.0519324	0.013285	0	0.02657	0.0217391	0	0	0.00724638	0	0	0	0	0	0.0144928	0	0.00966184	0	0	0	0.0217391	0.0869565	0	0.00724638	0	0	0	0	0	0.0362319	0.0905797	0.0169082	0.0144928	0	0
1886	Rb1	2	chr14	73313322	73338322	14	0	0.103359	0.0103359	0	0	0	0	0	0	0	0	0.0116279	0.0775194	0.103359	0	0	0	0.00775194	0.0116279	0	0.0193798	0	0	0.0310078	0	0.156331	0	0.0439276	0	0	0.0426357	0	0	0	0.0271318	0	0	0	0	0	0	0	0.00775194	0	0.0439276	0.0116279	0	0	0.0193798	0	0	0	0.0116279	0	0	0	0	0.00775194	0	0	0	0	0	0.00775194	0.0736434	0	0	0	0.0232558	0	0	0	0.0155039	0.0852713	0.0310078	0.00775194	0	0.00775194
1887	Htr2a	2	chr14	74628340	74653340	14	0.0241935	0.0241935	0	0	0	0	0	0	0	0	0	0.00806452	0.0483871	0.110887	0	0.0134409	0	0	0.0141129	0	0	0	0.0268817	0.0483871	0.0120968	0.133065	0	0.0349462	0.0141129	0	0.0362903	0.0107527	0	0.00806452	0	0	0	0	0	0	0	0	0.0241935	0	0	0	0	0	0.0241935	0	0	0	0	0	0	0	0	0.016129	0.0241935	0.0147849	0	0	0	0	0.118952	0	0	0	0.0322581	0	0	0	0.0403226	0.120968	0.016129	0	0	0
1888	chr14-#34	1	chr14	75000000	75025000	14	0	0.0234375	0.0078125	0	0	0	0	0	0	0	0	0	0.0390625	0.117839	0	0	0	0	0	0	0	0	0	0.101562	0	0.152995	0	0	0.0234375	0	0.0540365	0	0	0	0.0195312	0	0	0	0	0	0	0	0.0390625	0	0.03125	0	0	0.0358073	0	0	0	0.0078125	0	0	0	0	0	0	0.015625	0	0.0078125	0	0	0.015625	0.078125	0	0	0	0.015625	0	0	0	0.03125	0.136719	0.0377604	0.0078125	0	0
1889	chr14-#35	1	chr14	77000000	77025000	14	0.00980392	0.0392157	0	0	0	0	0	0	0	0	0	0	0.0294118	0.158497	0.0277778	0	0	0	0	0	0.0130719	0	0	0.0588235	0.0277778	0.133987	0	0.0473856	0	0	0.0408497	0	0	0	0	0	0	0	0	0	0.0245098	0.0147059	0.0392157	0	0.0620915	0.0147059	0	0.0375817	0	0	0	0	0	0	0	0	0	0.0196078	0	0	0	0	0	0	0.0931373	0	0	0	0.0196078	0	0	0	0.0294118	0.0392157	0.0196078	0	0	0
1890	Akap11	2	chr14	78524308	78549308	14	0.0136054	0.0442177	0	0	0	0	0	0	0	0	0	0	0.0612245	0.145125	0	0.0136054	0	0	0	0	0	0	0	0.0340136	0	0.0770975	0.00680272	0.0294785	0.015873	0	0.085034	0	0	0	0	0	0	0	0	0	0	0	0.0612245	0	0.0238095	0	0	0.0430839	0.0351474	0	0	0.00680272	0	0.00680272	0.0102041	0	0	0.00680272	0	0	0.0113379	0	0	0	0.111111	0	0	0	0.0272109	0	0	0	0.0340136	0.0487528	0.0408163	0.00680272	0	0
1891	chr14-#36	1	chr14	79000000	79025000	14	0	0.0338983	0	0	0	0	0	0	0	0	0	0	0.0423729	0.182203	0	0	0	0	0	0	0	0	0.0155367	0.0677966	0.0200565	0.164831	0	0.0579096	0	0	0.0391243	0	0	0	0	0	0	0	0	0	0	0.00847458	0.0423729	0	0.0536723	0.0127119	0	0.0518362	0	0	0	0	0	0	0.0127119	0	0	0	0	0	0	0	0.00847458	0.00847458	0.0508475	0	0	0	0.00847458	0	0	0	0.0254237	0.0673729	0.0254237	0	0	0
1892	chr14-#37	1	chr14	81000000	81025000	14	0	0	0	0	0	0	0	0	0	0	0	0	0.00775194	0.100775	0	0	0	0	0	0	0	0	0	0.0465116	0	0.118863	0	0	0	0	0.0891473	0.0219638	0	0	0.0116279	0	0	0	0	0	0	0	0.0775194	0	0.0290698	0	0.0116279	0	0.0200258	0	0.00775194	0	0	0	0	0	0	0.0465116	0	0	0.0174419	0	0	0.00775194	0.104651	0	0.0116279	0	0.0852713	0	0	0	0.0930233	0.0833333	0	0.00775194	0	0
1893	chr14-#38	1	chr14	83000000	83025000	14	0.00917431	0	0.00917431	0	0	0	0	0	0	0	0	0	0.0183486	0.0703364	0	0.0122324	0	0	0	0	0.0244648	0	0.0214067	0.0458716	0.0183486	0.11315	0	0	0	0	0.087156	0	0	0.0183486	0	0	0	0	0	0	0.00917431	0	0.0733945	0	0	0.0152905	0	0.0504587	0	0	0	0	0	0	0	0	0	0.0275229	0	0	0	0	0	0.00917431	0.103976	0.0168196	0	0	0.0366972	0	0	0	0.0642202	0.119266	0.0168196	0.00917431	0	0
1894	chr14-#39	1	chr14	85200000	85225000	14	0	0	0	0	0	0	0	0	0	0	0	0	0	0.0912698	0	0	0	0	0	0	0.0198413	0	0	0.0357143	0	0.109524	0	0.0440476	0	0	0.081746	0	0	0	0.0119048	0	0	0	0	0	0	0	0.047619	0	0.065873	0.0277778	0	0	0.0297619	0	0	0	0	0	0	0	0	0.0357143	0.0337302	0	0.0321429	0	0	0	0.0833333	0	0	0	0.0357143	0	0	0	0.047619	0.111111	0.015873	0.0119048	0.0277778	0
1895	chr14-#40	1	chr14	87000000	87025000	14	0.0136986	0.0513699	0	0	0	0	0	0	0	0	0	0	0.0410959	0.113014	0	0	0	0	0.0205479	0	0.0171233	0	0	0.0273973	0	0.0890411	0	0	0	0	0.0513699	0	0	0	0.0273973	0	0	0	0	0	0	0	0.0273973	0	0.0479452	0.0273973	0.0273973	0	0	0	0	0.0136986	0	0	0	0	0	0.0136986	0	0	0	0	0	0.0136986	0.109589	0	0.0136986	0	0.0410959	0	0	0	0.0136986	0.19863	0	0	0	0
1896	chr14-#41	1	chr14	88975000	89000000	14	0	0.0153846	0	0	0	0	0	0	0	0	0	0	0.00769231	0.0923077	0	0	0	0	0	0	0	0	0	0.0307692	0	0.111538	0	0.00769231	0	0	0.0730769	0	0	0	0.00769231	0	0	0	0	0	0	0	0.0538462	0	0.0461538	0.0192308	0	0.0487179	0.0333333	0	0.00769231	0.00769231	0	0.00769231	0	0	0	0.0230769	0.0102564	0.0102564	0.0153846	0	0	0.0230769	0.0871795	0	0	0	0.0307692	0.0153846	0	0	0.0769231	0.10641	0	0.0230769	0	0.00769231
1897	chr14-#42	1	chr14	90800000	90825000	14	0	0	0	0	0	0	0	0	0	0	0	0	0.00833333	0.0361111	0	0	0	0	0	0	0.0152778	0	0	0.0666667	0	0.0506944	0	0	0	0	0.109722	0	0.0104167	0.00833333	0.00833333	0	0	0	0	0	0	0.00833333	0.0666667	0	0.025	0	0	0.113194	0	0	0.00833333	0	0	0.00833333	0.0166667	0	0	0.0333333	0.0125	0	0.00833333	0	0	0.025	0.0916667	0	0.0166667	0	0.0166667	0	0	0	0.0666667	0.1375	0.0145833	0.00833333	0	0.00833333
1898	chr14-#43	1	chr14	93000000	93025000	14	0.00934579	0.0327103	0	0	0	0	0	0	0	0	0	0	0.0186916	0.05919	0	0	0	0	0	0	0	0	0	0.0373832	0	0.0903427	0	0	0	0	0.0716511	0.0389408	0.0124611	0	0	0	0	0	0	0	0	0	0.00934579	0	0.0490654	0.0280374	0	0.0537383	0.0334891	0	0	0	0	0	0	0	0	0	0.0233645	0	0	0	0	0.0186916	0.121495	0	0	0	0.046729	0	0	0	0.0747664	0.151869	0	0.0186916	0	0
1899	Pcdh9	2	chr14	93878179	93903179	14	0.00925926	0.0185185	0.00925926	0	0	0	0	0	0	0	0	0	0.0185185	0.0833333	0	0	0	0	0	0.00925926	0	0	0	0.0462963	0	0.109568	0	0.0262346	0.0138889	0	0.0972222	0	0	0	0	0	0	0	0	0	0	0	0.0185185	0	0.0478395	0	0	0.0864198	0	0	0	0	0	0	0	0	0	0	0	0.00925926	0	0	0	0	0.087963	0	0	0	0.0555556	0	0	0	0.0462963	0.141975	0.0462963	0.00925926	0	0.00925926
1900	chr14-#44	1	chr14	94800000	94825000	14	0.00757576	0.0271465	0	0	0	0	0	0	0	0	0	0.0151515	0.00757576	0.0991162	0.00757576	0	0	0	0	0	0.0246212	0	0.0340909	0.0227273	0	0.0934343	0	0.0119949	0	0	0.0877525	0.0145202	0	0	0.00757576	0	0	0	0	0	0	0	0.0606061	0	0.0157828	0.0214646	0	0.0681818	0.042298	0	0.00757576	0	0	0	0	0	0	0	0	0.0189394	0.0189394	0	0	0.00757576	0.0631313	0	0.00757576	0	0.0151515	0	0	0	0.0454545	0.116162	0	0.00757576	0	0.0227273
1901	chr14-#45	1	chr14	97000000	97025000	14	0.00806452	0.0443548	0	0	0	0	0	0	0	0	0	0	0.00806452	0.0766129	0.0201613	0	0	0	0	0	0	0	0	0.0564516	0	0.0564516	0	0.00806452	0	0	0.0866935	0.0100806	0	0.00806452	0	0	0	0	0	0	0.0241935	0	0.0403226	0	0.0268817	0.0107527	0	0.077957	0.0322581	0	0	0	0	0	0	0	0	0.0322581	0	0	0.0107527	0	0	0	0.0913978	0	0	0	0.0403226	0	0	0	0.0645161	0.110887	0.0302419	0.016129	0	0.00806452
1902	chr14-#46	1	chr14	99000000	99025000	14	0	0.0483461	0	0	0	0	0	0	0	0.0101781	0	0	0.0305344	0.103053	0	0	0	0	0	0	0.0203562	0	0.0229008	0.0305344	0	0.136387	0	0	0.0216285	0	0.0854962	0	0.0127226	0	0	0	0.00763359	0	0	0	0	0	0.0381679	0	0.019084	0.0139949	0	0.0371501	0.0396947	0	0	0	0	0	0	0.00763359	0	0.00763359	0	0	0.0127226	0	0	0.00763359	0.0839695	0	0.00763359	0	0	0	0	0	0.0381679	0.100763	0.0254453	0.00763359	0	0.0229008
1903	Klf5	2	chr14	99286191	99311191	14	0.0198675	0.0331126	0	0	0	0	0	0	0	0	0	0	0.0927152	0.186755	0	0	0	0	0	0	0.0200883	0	0.0267108	0.0397351	0	0.101545	0	0	0	0	0.0498896	0	0	0	0.0198675	0	0	0	0	0	0	0	0.0596026	0	0.0231788	0.0198675	0	0.0253863	0	0	0	0	0	0	0	0	0	0.013245	0	0	0	0.00662252	0	0	0.0927152	0	0	0	0.0264901	0	0	0	0.0596026	0.0562914	0.0101545	0	0.00993377	0.00662252
1904	chr14-#47	1	chr14	101000000	101025000	14	0	0.0124709	0	0	0	0	0	0	0	0	0	0.0159674	0.020979	0.0786713	0	0.0151515	0	0.00699301	0	0	0.0107226	0	0.0229604	0.020979	0	0.0874126	0	0.00932401	0	0	0.048951	0.032634	0	0.00699301	0.0122378	0	0	0	0	0	0	0	0.048951	0	0.0337995	0	0.0104895	0.0606061	0.039627	0	0	0	0	0	0	0	0	0.00699301	0.013986	0	0	0	0	0.00699301	0.115385	0	0.00699301	0	0.00699301	0	0	0	0.0559441	0.145688	0.0223776	0.00699301	0.0157343	0
1905	Lmo7	2	chr14	101717457	101742457	14	0.00552486	0.0455801	0.00552486	0	0	0	0	0	0	0	0	0	0.0276243	0.146869	0	0.0142726	0	0	0	0	0.0308471	0	0.021639	0.0276243	0	0.0879374	0.00552486	0.0165746	0.03407	0	0.0506446	0	0	0	0	0	0	0	0	0	0	0.00690608	0.0276243	0	0.0441989	0.0257827	0	0.0276243	0.0271639	0	0.0110497	0	0	0	0	0	0	0.0220994	0	0	0.0220994	0	0	0.0110497	0.072744	0	0	0	0.0220994	0	0	0	0.0331492	0.0962247	0.0230203	0	0.00690608	0
1906	chr14-#48	1	chr14	103000000	103025000	14	0	0.0444444	0	0	0	0	0	0	0	0	0	0.0222222	0.0444444	0.188889	0.0222222	0	0	0	0	0	0	0	0	0.0666667	0.0222222	0.0962963	0	0	0	0	0.0962963	0	0	0	0	0	0	0	0	0	0	0	0.0222222	0	0	0	0	0.0296296	0	0	0	0.0222222	0	0	0	0	0	0	0	0	0	0	0	0	0.111111	0	0	0	0	0	0	0	0.0444444	0.144444	0	0	0	0.0222222
1907	Ednrb	2	chr14	103831902	103856902	14	0.00787402	0.023622	0	0	0	0	0	0	0	0	0	0.00787402	0.0787402	0.0866142	0	0.015748	0	0	0	0	0.0183727	0	0.0183727	0.0393701	0	0.0944882	0	0.0314961	0	0	0.0688976	0.0177165	0.00787402	0	0.015748	0	0	0	0	0	0	0	0.0551181	0	0.011811	0.0209974	0	0.0433071	0.0144357	0	0	0.015748	0	0	0	0	0	0.00787402	0	0.011811	0.0249344	0	0	0	0.0971129	0	0.00984252	0	0.0314961	0	0	0	0.015748	0.0990814	0	0	0	0.00787402
1908	chr14-#49	1	chr14	105000000	105025000	14	0	0.0113636	0	0	0	0	0	0	0	0.0121212	0	0.0143939	0.0545455	0.0856061	0.00909091	0	0	0	0	0	0	0	0.0234848	0.0363636	0	0.107576	0	0.0181818	0.0151515	0	0	0	0	0	0.00909091	0	0	0	0	0	0.00909091	0	0.0272727	0	0.0181818	0.0212121	0	0.0545455	0.0454545	0	0.00909091	0	0	0	0	0	0	0.0272727	0	0.0181818	0	0.0181818	0	0	0.112121	0	0	0	0.00909091	0	0	0	0.0454545	0.113636	0.0560606	0.0181818	0	0
1909	Ndfip2	2	chr14	105246073	105271073	14	0.0150376	0.0075188	0	0	0	0	0	0.0075188	0	0	0	0	0.075188	0.119549	0.00902256	0	0	0.00902256	0	0	0.0112782	0	0.0150376	0.0451128	0.00902256	0.0769424	0	0.041604	0	0	0.0827068	0.0200501	0	0	0.012782	0	0	0	0	0	0	0.0075188	0.0225564	0	0.0190476	0	0	0.037594	0.0238095	0	0	0.0112782	0.0075188	0	0	0	0	0.0150376	0	0	0.0075188	0	0	0	0.12406	0	0	0	0.0225564	0	0	0	0.0075188	0.114035	0.0150376	0.0075188	0	0
1910	chr14-#50	1	chr14	107000000	107025000	14	0.025641	0.0299145	0	0	0	0	0	0	0	0	0	0	0.00854701	0.0683761	0	0	0	0	0	0	0.02849	0	0.0242165	0.025641	0	0.0982906	0	0.014245	0	0	0.0968661	0	0	0	0	0	0	0	0	0	0.0192308	0	0.025641	0	0.031339	0	0	0.0598291	0.0356125	0	0.017094	0.025641	0	0	0.00854701	0	0	0.017094	0	0	0.00854701	0	0	0.00854701	0.0811966	0	0	0	0.025641	0	0	0	0.0854701	0.0747863	0.0420228	0	0.0135328	0
1911	chr14-#51	1	chr14	108800000	108825000	14	0.00934579	0	0	0	0	0	0	0	0	0	0	0	0.0186916	0.0965732	0.0140187	0	0	0	0	0	0.0218069	0	0.0233645	0.00934579	0	0.0529595	0	0	0	0	0.046729	0	0	0	0	0	0	0	0	0	0.0116822	0	0.0560748	0	0.0280374	0	0	0.0708723	0.0506231	0	0	0	0	0	0.00934579	0	0	0.0373832	0.017134	0	0	0	0	0.0186916	0.0747664	0	0.0124611	0	0.0560748	0	0	0	0.0747664	0.119159	0.0514019	0.0186916	0	0
1912	Slitrk6	2	chr14	110742649	110767649	14	0	0.015873	0	0	0	0	0	0	0	0	0	0	0.0340136	0.0975057	0.0238095	0	0	0	0	0	0.0204082	0	0	0.0272109	0	0.0875283	0	0.0178005	0.0136054	0	0.0512472	0.0175737	0	0	0	0	0	0	0	0	0	0	0.0612245	0	0.0331066	0.00680272	0	0.0767574	0.0362812	0	0.00680272	0.0170068	0	0.0170068	0	0.00680272	0	0.0136054	0	0.0102041	0	0	0	0.00680272	0.047619	0	0	0	0.047619	0	0	0	0.0408163	0.141156	0.0102041	0	0.00680272	0.00680272
1913	chr14-#52	1	chr14	111000000	111025000	14	0	0.021978	0	0	0	0	0	0	0	0	0	0	0	0.1163	0	0	0	0	0	0	0	0	0.03663	0.032967	0	0.0503663	0	0.0164835	0	0	0.149267	0	0.014652	0	0	0	0	0	0	0	0	0	0.043956	0	0.032967	0.010989	0	0.0558608	0	0	0.021978	0	0	0	0	0	0	0.021978	0	0	0	0	0	0.010989	0.0769231	0	0	0	0.021978	0	0	0	0.0769231	0.159341	0.0164835	0.010989	0	0
1914	Slitrk5	2	chr14	111662597	111687597	14	0	0.0340909	0	0	0	0	0	0	0	0	0	0	0.0227273	0.111742	0	0	0	0	0	0	0.0151515	0	0	0.0454545	0	0.0795455	0	0.0549242	0	0	0.0549242	0	0	0	0	0	0	0	0	0	0.0113636	0	0.0113636	0	0.0378788	0	0	0.0378788	0.0473485	0	0	0	0.0113636	0.0113636	0	0	0	0	0	0	0	0	0	0.0227273	0.0795455	0	0	0	0.0454545	0	0	0	0.0909091	0.147727	0.0151515	0.0113636	0	0
1915	chr14-#53	1	chr14	113200000	113225000	14	0	0.0229358	0	0	0	0	0	0	0	0	0	0	0.00917431	0.0932722	0	0	0	0	0	0	0.0152905	0	0	0.0275229	0	0.0782875	0	0.00917431	0.0122324	0	0.0966361	0	0	0.00917431	0	0	0	0	0	0	0	0	0.0366972	0	0.0397554	0	0	0.0782875	0.0446483	0	0	0	0	0	0	0	0	0.00917431	0	0	0.0122324	0	0	0.00917431	0.0810398	0	0	0	0.0275229	0	0	0	0.0825688	0.15474	0.0321101	0.0183486	0	0
1916	chr14-#54	1	chr14	115000000	115025000	14	0	0.0241228	0	0	0	0	0	0	0	0	0	0	0.0263158	0.0972222	0	0	0	0	0	0	0.0423977	0	0.0394737	0.0350877	0.0131579	0.0972222	0	0.0226608	0.0263158	0	0.0643275	0	0	0	0	0	0	0	0	0	0	0	0.0350877	0	0.0489766	0	0	0	0	0	0.00877193	0.00877193	0	0	0	0	0	0.0350877	0	0	0.00877193	0	0	0	0.0570175	0	0.0219298	0	0.0175439	0	0.00877193	0	0.0789474	0.138158	0.0350877	0.00877193	0	0
1917	Gpc6	2	chr14	116912930	116937930	14	0	0.0104895	0	0	0	0	0	0	0	0	0	0	0.027972	0.0757576	0.016317	0.016317	0	0	0	0	0.025641	0	0.018648	0.041958	0.0110723	0.111305	0	0.016317	0.0151515	0	0.0722611	0.0168998	0.0174825	0	0	0	0	0	0	0	0	0	0.020979	0	0.0128205	0.0151515	0	0.032634	0.0227273	0	0.013986	0	0	0	0.00699301	0	0	0.00699301	0	0.0174825	0	0.00699301	0	0	0.0909091	0	0	0	0.020979	0	0	0	0.0559441	0.157343	0.0244755	0	0	0
1918	chr14-#55	1	chr14	117000000	117025000	14	0	0	0	0	0	0	0	0	0	0	0	0	0.0280374	0.076947	0	0	0	0	0	0	0.034891	0	0.0224299	0.0373832	0	0.149844	0	0	0	0	0.123988	0	0	0	0	0	0	0	0	0	0	0	0.0280374	0	0.0584112	0	0	0.044704	0.0509346	0	0	0	0	0	0	0	0	0.00934579	0.00934579	0	0	0	0	0.0186916	0.0560748	0	0	0	0.0373832	0	0	0	0.0560748	0.116355	0.0224299	0.0186916	0	0
1919	chr14-#56	1	chr14	119000000	119025000	14	0	0.0208333	0	0	0	0	0	0	0	0.0277778	0	0	0.0416667	0.236111	0	0	0	0	0	0	0	0	0	0.0555556	0	0.0902778	0	0.0185185	0	0.0277778	0.0787037	0	0	0	0	0	0	0	0	0	0	0.0277778	0.0555556	0	0.0532407	0	0	0.0393519	0.0231481	0	0	0.0138889	0	0	0	0	0	0	0	0	0	0	0	0	0.0902778	0	0	0	0.0138889	0	0	0	0.0277778	0.0578704	0	0	0	0
1920	chr14-#57	1	chr14	121000000	121025000	14	0.0272727	0.0681818	0	0	0	0	0	0	0	0	0	0	0.0454545	0.254545	0.0181818	0	0	0	0	0	0	0	0	0.0727273	0.00909091	0.154545	0	0	0	0	0.05	0	0	0	0	0	0	0	0	0	0.0136364	0	0	0	0.0227273	0	0	0	0	0	0	0	0	0	0	0	0	0.0181818	0	0	0	0	0	0.0181818	0.0545455	0	0	0	0.0181818	0	0	0	0.0181818	0.113636	0.0136364	0.00909091	0	0
1921	chr14-#58	1	chr14	123000000	123025000	14	0	0.0191257	0.010929	0	0	0	0	0	0	0.00819672	0	0	0.0737705	0.0539617	0	0	0	0	0	0	0	0	0.0163934	0.0409836	0.0198087	0.133197	0	0	0	0.0163934	0.129781	0	0	0	0.0239071	0	0	0	0	0	0	0	0.0163934	0	0.0122951	0	0.00819672	0.0286885	0.0259563	0	0.00819672	0	0	0	0	0	0	0.00819672	0	0	0	0	0	0	0.057377	0	0	0	0.0163934	0	0	0	0.0819672	0.128415	0.0286885	0.0245902	0.00819672	0
1922	chr15-#1	1	chr15	3200000	3225000	15	0	0	0.0194805	0	0	0	0	0	0.012987	0.025974	0	0	0.012987	0.0194805	0	0	0	0	0	0	0	0	0	0.038961	0	0	0	0.0757576	0	0	0	0	0	0	0	0	0	0	0	0	0	0	0.012987	0	0.0714286	0.025974	0	0.025974	0	0	0.012987	0.0519481	0.0497835	0.0627706	0.0194805	0	0	0.038961	0.0757576	0	0.0519481	0	0	0	0.21645	0	0	0	0.038961	0	0	0	0.038961	0	0	0	0	0
1923	Oxct1	2	chr15	4013883	4038883	15	0	0.00909091	0	0	0	0	0	0	0	0	0	0.00909091	0.0454545	0.0924242	0	0.0151515	0	0	0.00909091	0	0	0	0	0.0181818	0	0.0515152	0	0.0427273	0.0472727	0	0.0454545	0	0.00909091	0	0	0	0	0	0	0	0	0	0.00909091	0	0.0454545	0	0	0	0	0	0.0909091	0.0318182	0	0.0318182	0	0	0	0.0272727	0.039697	0.0169697	0.00909091	0	0	0.00909091	0.16697	0	0	0	0.0454545	0	0	0	0.0272727	0.0545455	0	0	0	0
1924	chr15-#2	1	chr15	5000000	5025000	15	0.00961538	0	0	0	0	0	0	0	0	0	0	0	0	0.0977564	0	0	0	0	0.0160256	0	0	0	0.0144231	0.0480769	0	0.0336538	0	0.0512821	0.0496795	0	0.0817308	0	0	0	0	0	0	0	0	0	0	0	0.0192308	0	0.0408654	0.0344551	0	0.0192308	0.0160256	0	0.0384615	0.0384615	0.0128205	0.0128205	0.00961538	0	0	0.0288462	0.0344551	0	0.0208333	0	0	0.0192308	0.130609	0	0	0	0.0384615	0.00961538	0	0	0.0192308	0.0448718	0	0	0	0.00961538
1925	Ptger4	2	chr15	5231687	5256687	15	0.00813008	0.0284553	0	0	0	0	0	0	0	0	0	0	0.0162602	0.133333	0	0	0	0	0	0	0.0289973	0	0.0300813	0.0325203	0	0.100542	0	0.0230352	0.0291328	0	0.0222222	0.0108401	0.0097561	0	0	0	0	0	0	0	0	0	0	0	0.0663957	0	0	0.0151762	0	0	0.0406504	0.0250678	0	0	0.00813008	0	0	0	0	0.0230352	0.0108401	0	0	0.0243902	0.147696	0	0	0	0.0731707	0	0	0	0.0243902	0.0514905	0	0.00813008	0	0.00813008
1926	Dab2	2	chr15	6287288	6312288	15	0.00684932	0.0376712	0	0	0	0	0	0	0	0	0	0	0.0342466	0.103881	0	0.0114155	0.00684932	0	0	0	0	0	0	0.0410959	0	0.106164	0	0.0502283	0	0	0.0262557	0	0	0	0	0	0	0	0	0	0	0	0.0136986	0	0.0378995	0.0184932	0	0	0.0171233	0.00684932	0.0136986	0.0321918	0	0.0253425	0.0136986	0.00684932	0	0.0136986	0	0	0	0	0	0	0.172603	0	0	0	0.0616438	0.010274	0	0	0.0479452	0.053653	0.0296804	0	0	0
1927	chr15-#3	1	chr15	7000000	7025000	15	0.0120482	0.0416667	0.0115462	0	0	0	0	0	0	0	0	0	0.0361446	0.173394	0	0	0	0	0.0328313	0.0227912	0.00803213	0.0060241	0.0286145	0.0301205	0	0.104116	0	0.0363454	0.0303213	0	0.0291165	0	0	0	0.00803213	0	0	0.00953815	0	0	0	0	0.0180723	0	0.0453815	0	0	0	0.014759	0	0.0180723	0.0240964	0	0	0	0	0	0.0060241	0.0120482	0	0	0.013253	0	0.0060241	0.119177	0	0	0	0.0120482	0	0	0	0.0120482	0.0391566	0.0316265	0	0.00753012	0
1928	Lifr	2	chr15	7078114	7103114	15	0.0129032	0.0306452	0.0129032	0	0	0	0	0	0	0	0	0.00806452	0.0516129	0.126559	0.00645161	0.0311828	0	0	0.00989247	0.0109677	0	0	0.0112903	0.0258065	0.00645161	0.10043	0.0118894	0.0316129	0.0364516	0	0.0417819	0.0138249	0.0105991	0	0	0	0	0	0	0	0	0	0.00645161	0	0.0423656	0.0410753	0	0	0	0	0	0.0270968	0	0	0	0	0	0.0451613	0	0	0.0150538	0	0	0.00645161	0.0883871	0	0	0	0.0322581	0.00645161	0	0	0.0129032	0.0374808	0.0229647	0.00645161	0.018126	0
1929	Nup155	2	chr15	8096773	8121773	15	0.00980392	0.0539216	0	0	0	0	0	0	0	0	0	0	0.0686275	0.160948	0.0155229	0.0208333	0	0	0	0.0159314	0.0114379	0	0	0.0490196	0.00816993	0.0785948	0.00816993	0	0.0261438	0	0.0377451	0	0.0132353	0	0	0	0	0	0	0	0	0.00735294	0.00980392	0	0.0437092	0	0	0.0160948	0	0	0.0196078	0.0522876	0	0.00571895	0	0	0	0.0294118	0	0.0147059	0	0	0	0.00980392	0.108252	0	0	0	0.0441176	0	0	0	0	0.0343137	0.0218137	0	0	0.00490196
1930	Slc1a3	2	chr15	8698264	8723264	15	0.0060241	0.0406627	0	0	0	0	0	0	0	0	0	0	0.0301205	0.162149	0	0.0175703	0	0	0	0.00903614	0.0170683	0	0.0321285	0.0301205	0	0.0507028	0	0.0306225	0.0195783	0	0.0672691	0	0.0170683	0	0	0	0	0.0060241	0	0	0	0	0.0180723	0	0.0577309	0	0	0	0.0140562	0	0.0060241	0.0346386	0	0	0.00753012	0	0	0.0361446	0.0276104	0	0.0125502	0	0	0.0120482	0.103916	0	0	0	0.0361446	0	0	0	0.0240964	0.0491968	0	0.0060241	0	0.0180723
1931	chr15-#4	1	chr15	9000000	9025000	15	0.0127389	0.0318471	0	0	0	0	0	0	0	0	0	0	0.0318471	0.180042	0	0	0	0	0	0	0.0271762	0	0.0152866	0.0700637	0	0.0785563	0	0.0692144	0	0.0191083	0.0473461	0	0.0205945	0	0	0	0	0	0	0	0	0	0.00636943	0	0.0562633	0	0	0	0.0254777	0.00955414	0	0.0414013	0	0.00636943	0	0	0	0.0191083	0	0.0127389	0.0161359	0	0	0	0.10828	0	0	0	0.0318471	0	0	0	0.0254777	0.0180467	0	0	0	0.0191083
1932	Il7r	2	chr15	9517335	9542335	15	0.00724638	0.0434783	0	0	0	0	0	0	0	0	0	0.0108696	0.0217391	0.158454	0	0.0183575	0	0	0	0	0	0	0.0241546	0.0289855	0	0.0451691	0.00966184	0.0198068	0	0.025	0.0766908	0.0205314	0.00966184	0.00724638	0.00724638	0	0	0	0	0	0	0	0	0	0.0608696	0.0144928	0	0	0	0	0.00724638	0.0350242	0	0.0181159	0	0	0	0.0144928	0	0.0123188	0	0	0	0.00724638	0.157609	0	0	0	0.0507246	0.00905797	0	0	0.00724638	0.0241546	0.0253623	0.0144928	0	0.00724638
1933	chr15-#5	1	chr15	11000000	11025000	15	0	0	0	0	0	0	0	0	0	0	0	0.0224719	0.0337079	0.153558	0	0	0	0	0	0	0.0524345	0	0	0.0449438	0	0.117978	0	0.0468165	0	0	0.0749064	0.0168539	0	0	0	0	0	0	0	0	0	0	0.011236	0	0.0224719	0	0	0	0	0.0168539	0	0.0187266	0.0131086	0	0	0	0.011236	0.0337079	0.0168539	0.0224719	0	0	0	0	0.168539	0	0	0	0.0674157	0.011236	0	0	0.011236	0	0	0	0.011236	0
1934	Adamts12	2	chr15	11052309	11077309	15	0	0.0150376	0	0	0	0	0	0	0	0	0	0.0075188	0.0300752	0.176692	0	0	0	0	0	0	0	0	0.0150376	0.0225564	0	0.0739348	0	0.0288221	0.0526316	0	0.0488722	0.0150376	0	0	0	0	0	0	0	0	0	0.0150376	0.0300752	0.0075188	0.0325815	0.0075188	0	0	0	0	0.0150376	0.0225564	0	0.0125313	0.0100251	0	0	0	0	0	0.0250627	0	0	0.0075188	0.106516	0.0150376	0	0	0.0601504	0	0	0	0.0451128	0.0451128	0.0263158	0.0150376	0	0.0150376
1935	Npr3	2	chr15	11894787	11919787	15	0.0196078	0.0174292	0.0141612	0	0	0	0	0	0	0	0	0	0.0653595	0.166122	0	0.0087146	0	0	0	0.0179739	0.0239651	0	0	0.0392157	0	0.0522876	0	0.0272331	0.0343137	0	0.0348584	0.0087146	0.0087146	0.00653595	0.0130719	0	0	0.00653595	0	0	0	0.0130719	0.0261438	0	0.040305	0	0	0.0196078	0	0	0.0130719	0.0294118	0.0130719	0	0.0163399	0	0	0.0130719	0.0163399	0	0	0.00653595	0	0	0.116013	0.00653595	0	0	0.0392157	0	0	0	0.0130719	0.0315904	0.0217865	0	0	0
1936	Pdzd2	2	chr15	12580056	12605056	15	0	0.0652174	0	0	0	0	0	0	0	0	0	0	0.0543478	0.108696	0.0108696	0	0	0	0	0	0	0	0	0.0543478	0.0108696	0.0996377	0	0.0289855	0.0163043	0	0.0344203	0	0	0.0108696	0.0108696	0	0	0	0	0	0	0.0217391	0.0108696	0	0.0181159	0.0253623	0	0.0144928	0.0163043	0	0.0217391	0.0326087	0.0163043	0	0	0	0	0.0543478	0	0	0.0253623	0	0	0	0.117754	0	0.0271739	0	0.0326087	0	0	0	0.0108696	0.0163043	0.0326087	0	0	0
1937	chr15-#6	1	chr15	13000000	13025000	15	0.00617284	0.0565844	0.0102881	0	0	0	0	0	0	0	0	0	0.0185185	0.125	0	0	0	0	0	0.00925926	0.0277778	0	0	0.0617284	0	0.0912551	0	0.0457819	0.026749	0.0236626	0.068107	0	0	0	0	0	0	0	0	0	0	0	0.0123457	0	0.0550412	0.0216049	0	0.0403292	0.0218107	0	0.00617284	0.0216049	0	0	0	0	0	0.0123457	0.0113169	0.00823045	0	0	0	0	0.0843621	0	0.00617284	0	0.0246914	0.00617284	0	0	0.0123457	0.0722222	0	0	0	0.0123457
1938	chr15-#7	1	chr15	14575000	14600000	15	0	0	0	0	0	0	0	0	0	0	0	0.020202	0.010101	0.0538721	0	0	0	0	0	0	0.020202	0	0	0.030303	0	0.106061	0	0	0	0	0.043771	0.0286195	0.013468	0	0	0	0	0	0	0	0	0	0.010101	0	0.0791246	0.0151515	0.010101	0.0521886	0	0.020202	0.010101	0.0252525	0	0	0.010101	0	0	0.010101	0	0.020202	0.010101	0	0	0	0.181818	0	0	0	0.0808081	0	0	0	0.040404	0.0690236	0.0286195	0	0	0
1939	chr15-#8	1	chr15	16800000	16825000	15	0.0120482	0.0281124	0	0	0	0	0	0	0	0	0	0	0	0.130522	0	0	0	0	0	0	0	0	0	0.0240964	0	0.0562249	0	0	0	0	0.0763052	0	0	0	0	0	0	0	0	0	0	0	0.0240964	0	0.0240964	0	0.0180723	0.0381526	0	0	0.0240964	0.0361446	0	0	0	0	0	0.0481928	0.0200803	0.0200803	0	0	0	0.0120482	0.164659	0	0.0281124	0.0120482	0.0722892	0.0120482	0	0	0.0361446	0.0823293	0	0	0	0
1940	Cdh10	2	chr15	18806447	18831447	15	0	0.025	0	0	0	0	0	0	0	0	0	0	0.02	0.0583333	0.01	0.0233333	0	0	0	0	0	0	0	0.01	0	0.07	0	0	0	0	0.0966667	0	0	0	0.01	0	0	0	0	0	0	0	0	0	0.0633333	0	0	0.0333333	0.0133333	0	0	0	0	0	0	0.02	0	0.01	0	0	0.0283333	0	0	0.01	0.27	0	0	0	0.12	0	0	0	0.02	0.0683333	0.01	0	0	0.01
1941	chr15-#9	1	chr15	19000000	19025000	15	0	0	0	0	0	0	0	0	0	0	0	0	0	0.0936508	0	0	0	0	0	0	0.0222222	0	0	0.0119048	0	0.0496032	0	0	0.015873	0	0.0539683	0.0420635	0	0	0	0	0	0	0	0	0.0178571	0	0.0119048	0	0.047619	0.0337302	0	0.0396825	0	0	0.0357143	0.0416667	0	0	0.0119048	0	0	0.0357143	0.0119048	0	0	0	0	0	0.202381	0	0	0	0.047619	0.0238095	0	0	0.0238095	0.101587	0	0.0238095	0	0
1942	chr15-#10	1	chr15	21000000	21025000	15	0	0	0	0	0	0	0	0	0	0	0	0	0.00909091	0.1	0	0	0	0	0	0.0272727	0	0	0	0.00909091	0	0.0590909	0	0	0.0121212	0	0.0409091	0.030303	0	0	0	0	0	0.00909091	0	0	0	0	0.0181818	0	0.0666667	0	0	0.0318182	0	0	0.0181818	0.0363636	0	0	0	0	0	0.0272727	0.0287879	0.019697	0.030303	0	0	0	0.227273	0	0	0	0.0454545	0	0	0	0.0181818	0.0757576	0.0409091	0.0181818	0	0
1943	chr15-#11	1	chr15	23000000	23025000	15	0.0185185	0.00925926	0	0	0	0	0	0	0	0	0	0	0.00925926	0.0555556	0	0	0	0	0	0	0	0	0.0262346	0.00925926	0.0185185	0.0493827	0.00925926	0.0339506	0	0	0.0555556	0	0	0	0	0	0	0	0	0	0	0	0.037037	0	0.0679012	0	0.0231481	0.0478395	0	0	0.0185185	0.0308642	0	0.0138889	0.00925926	0.0123457	0	0.0277778	0.0324074	0	0.0231481	0	0	0.0185185	0.134259	0.00925926	0	0	0.0833333	0	0	0	0.00925926	0.0864198	0	0	0.0200617	0
1944	chr15-#12	1	chr15	25000000	25025000	15	0	0.0189873	0	0	0	0	0	0	0	0	0	0	0	0.0379747	0	0.021097	0	0	0	0	0.035865	0	0	0.0506329	0	0.101266	0	0.0601266	0	0	0.0527426	0.0316456	0.0126582	0	0	0	0	0	0	0	0	0	0.0126582	0	0.0683544	0	0.0177215	0.0295359	0	0	0.0126582	0.0379747	0	0.0253165	0	0	0	0	0.0208861	0.0208861	0	0	0	0	0.141139	0	0	0	0.0632911	0	0	0	0	0.126582	0	0	0	0
1945	Fbxl7	2	chr15	26883080	26908080	15	0	0.0594059	0.00990099	0	0	0	0	0	0	0	0	0	0.029703	0.0709571	0	0	0	0	0	0	0.0132013	0	0	0.019802	0	0.120462	0	0.0445545	0	0	0.0429043	0	0	0	0.019802	0	0	0	0	0	0	0	0.019802	0	0.0338284	0	0	0	0	0	0	0.0132013	0	0.00990099	0	0.00990099	0	0.029703	0.0288779	0.0288779	0.0247525	0	0	0.00990099	0.14769	0	0	0	0.0891089	0	0	0	0.0693069	0.0544554	0	0	0	0
1946	chr15-#13	1	chr15	27000000	27025000	15	0	0	0	0	0	0	0	0	0	0	0	0.008	0.024	0.068	0	0	0	0	0	0	0	0	0.008	0.016	0	0.0746667	0	0.0146667	0.02	0	0.0586667	0	0	0	0.012	0	0	0	0	0.012	0	0	0.048	0	0.0426667	0.036	0	0	0.036	0	0.016	0.016	0	0.008	0	0	0	0.064	0	0.024	0	0	0	0	0.156	0	0	0	0.072	0	0	0	0.016	0.114667	0.0266667	0.008	0	0
1947	chr15-#14	1	chr15	29000000	29025000	15	0.00787402	0.023622	0	0	0	0	0	0	0	0	0	0	0.023622	0.0223097	0	0	0	0	0	0	0.00787402	0	0.015748	0	0	0.0807087	0	0	0.0223097	0	0.085958	0	0	0	0	0	0	0.00787402	0	0	0	0	0.0314961	0	0.0616798	0	0.0177165	0.0570866	0.0183727	0	0	0.015748	0.015748	0	0	0	0	0.0551181	0.0223097	0	0	0	0	0.00787402	0.167979	0	0.011811	0	0.0866142	0	0	0	0.0314961	0.0813648	0.011811	0	0	0.00787402
1948	Ctnnd2	2	chr15	30160093	30185093	15	0	0.0204918	0	0	0	0	0	0	0	0	0	0	0.0409836	0.0956284	0	0	0	0	0	0	0.0300546	0	0.00819672	0.0163934	0.00819672	0.107923	0	0.034153	0	0	0.0669399	0	0.0122951	0	0	0	0	0	0	0	0.00819672	0	0.00819672	0	0.0628415	0.0286885	0	0	0	0	0	0.0532787	0	0.00819672	0	0.00819672	0	0.0163934	0	0	0	0.00819672	0	0.00819672	0.159836	0	0	0	0.106557	0	0	0	0.0327869	0.0491803	0	0	0	0
1949	chr15-#15	1	chr15	31000000	31025000	15	0	0.0288462	0	0	0	0	0	0	0	0	0	0	0.00961538	0.0689103	0	0.0160256	0	0	0.0192308	0	0	0	0.0144231	0.0384615	0	0.105769	0	0.025641	0.0128205	0	0.0849359	0	0	0	0	0	0	0	0	0	0	0	0.0192308	0	0.0352564	0	0	0	0	0	0	0.0192308	0	0	0	0	0	0.0192308	0.0288462	0	0	0	0	0	0.205128	0	0.00961538	0	0.0673077	0	0	0	0.00961538	0.142628	0.0192308	0	0	0
1950	Sema5a	2	chr15	32232313	32257313	15	0	0.0225225	0	0	0	0	0	0	0	0	0	0	0.027027	0.105105	0	0.018018	0	0	0	0	0.024024	0	0.027027	0.0540541	0	0.0765766	0	0.0540541	0	0	0.048048	0.0225225	0	0	0	0	0	0	0	0	0	0	0.00900901	0	0.0698198	0	0	0.0187688	0	0	0.00900901	0.036036	0	0	0	0	0	0.018018	0.0345345	0	0.0142643	0	0	0	0.160661	0	0	0	0.045045	0.0135135	0	0	0.045045	0.0382883	0	0.00900901	0	0
1951	chr15-#16	1	chr15	33000000	33025000	15	0	0	0	0	0	0	0	0	0	0	0	0.0105042	0.00840336	0.0745098	0	0.0140056	0	0	0.012605	0	0.0121849	0	0.0205882	0.0504202	0	0.102241	0	0	0	0	0.0310924	0.0252101	0	0	0.00840336	0	0	0	0	0	0	0	0.0336134	0	0.0546218	0.0168067	0	0	0.0168067	0	0	0.0364146	0	0.0112045	0	0.00840336	0	0.0168067	0	0.0154062	0.00840336	0	0	0.00840336	0.214286	0	0	0	0.0336134	0	0	0	0.0252101	0.0966387	0.0247899	0	0	0.00840336
1952	chr15-#17	1	chr15	35000000	35025000	15	0	0.0365297	0	0	0	0	0	0	0	0	0	0	0.0273973	0.17637	0	0.0176941	0	0.00913242	0.0285388	0	0.0171233	0	0	0.0547945	0.015411	0.0724886	0	0.0194064	0.0262557	0	0.0216895	0	0.0182648	0	0	0	0	0	0	0	0	0.0205479	0.0410959	0	0.0262557	0	0.00913242	0.0205479	0.0205479	0	0.00684932	0.0273973	0	0	0	0	0	0.00684932	0	0	0	0	0	0	0.151826	0	0	0	0.0273973	0	0	0	0	0.0684932	0.0319635	0	0	0
1953	Cox6c	2	chr15	35925746	35950746	15	0	0	0	0	0	0	0	0	0	0.0216049	0	0	0.0277778	0.200617	0.0208333	0	0	0	0	0	0.0223765	0	0.0385802	0.0277778	0	0.0725309	0	0.0401235	0	0.0324074	0.0655864	0	0.0123457	0.0185185	0.0115741	0	0	0	0	0	0	0	0.0277778	0	0.0169753	0.0416667	0	0	0	0	0.00925926	0.0347222	0	0	0	0.0115741	0	0.00925926	0.0115741	0	0	0	0	0	0.101852	0	0	0	0.0185185	0	0	0	0.0277778	0.0763889	0	0	0	0
1954	chr15-#18	1	chr15	37000000	37025000	15	0.0176991	0.0870206	0	0	0	0	0	0	0	0.0117994	0	0	0.132743	0.228614	0.0339233	0	0	0	0.0250737	0	0.0265487	0	0.0176991	0.0707965	0	0.0663717	0	0.0294985	0	0	0.0265487	0	0	0	0	0	0	0	0	0	0	0.0132743	0	0	0.0294985	0	0	0	0	0	0	0	0	0	0	0	0	0.00884956	0	0	0	0	0	0	0.0870206	0	0	0	0	0	0	0	0.00884956	0.0294985	0.0309735	0	0	0.0176991
1955	Ncald	2	chr15	37780070	37805070	15	0.0215827	0.0959233	0	0	0	0	0	0	0	0	0	0.00959233	0.107914	0.170264	0.0131894	0	0	0	0	0	0.0203837	0	0.0383693	0.0431655	0.00959233	0.0791367	0	0.0407674	0	0	0.0515588	0	0	0.00719424	0.0107914	0	0.00719424	0	0	0	0	0.0143885	0.00719424	0	0.0479616	0	0	0	0	0	0.00719424	0.0215827	0	0	0	0	0	0.00719424	0	0	0	0	0	0	0.118705	0	0	0	0	0	0	0	0.00719424	0.0275779	0	0	0	0.0143885
1956	chr15-#19	1	chr15	39000000	39025000	15	0	0.0394737	0	0	0	0	0	0	0	0.0131579	0	0	0.0657895	0.245614	0	0.0175439	0	0	0.0197368	0.0131579	0.0241228	0	0	0.0657895	0	0.0548246	0	0.0504386	0	0	0.0372807	0	0	0	0	0	0	0	0	0	0	0	0.0526316	0	0.0307018	0	0	0	0	0	0.0131579	0	0	0	0	0	0	0.0131579	0.0197368	0	0	0	0	0	0.0460526	0	0	0	0.0131579	0	0	0	0.0131579	0.118421	0.0328947	0	0	0
1957	Rims2	2	chr15	39185832	39210832	15	0	0.0666667	0	0	0	0	0	0	0	0	0	0	0.0380952	0.174603	0	0	0	0	0	0	0.031746	0	0	0.0380952	0	0.0809524	0	0.0404762	0.0452381	0	0.0507937	0	0	0	0.00952381	0	0	0	0	0	0	0	0.0190476	0	0.0190476	0	0	0.00952381	0.0285714	0	0	0.00952381	0	0.0190476	0	0	0	0.0190476	0	0.0261905	0	0	0	0	0.0928571	0	0	0	0.047619	0	0	0	0.047619	0.0761905	0	0	0	0.00952381
1958	Zfpm2	2	chr15	40642535	40667535	15	0.0173913	0.0130435	0	0	0	0	0	0	0	0.00869565	0	0	0.0173913	0.0550725	0	0.0202899	0	0	0	0	0.0173913	0	0.0173913	0.0434783	0.00869565	0.0927536	0	0.0115942	0.0246377	0	0.0753623	0	0	0	0	0	0	0	0	0	0	0	0.0173913	0	0.0333333	0	0	0.0710145	0	0	0	0.00869565	0	0.00869565	0.00869565	0	0	0.0173913	0.0130435	0	0	0	0	0	0.198551	0	0	0	0.0347826	0	0	0	0.0521739	0.073913	0.0217391	0.00869565	0	0.00869565
1959	chr15-#20	1	chr15	41000000	41025000	15	0.00952381	0	0	0	0	0	0	0	0	0.0174603	0	0.0222222	0.0380952	0.0873016	0	0	0	0	0	0	0.0238095	0	0.0222222	0.047619	0	0.0984127	0	0.0222222	0	0	0.0730159	0	0	0	0	0	0	0	0	0	0	0	0.0571429	0	0.0412698	0.052381	0	0.015873	0.0206349	0	0	0.0142857	0	0	0	0	0	0.0190476	0	0	0	0	0	0	0.119048	0	0	0	0.0285714	0	0	0	0.0571429	0.0777778	0.0253968	0.00952381	0	0
1960	Oxr1	2	chr15	41434982	41459982	15	0.00877193	0.0438596	0	0	0	0	0	0	0	0	0	0	0.0350877	0.0964912	0	0.0263158	0	0	0	0.0175439	0.0263158	0	0	0.0614035	0	0.0628655	0	0.0204678	0	0	0.0482456	0	0	0.00877193	0.00877193	0	0	0	0	0	0	0	0.0350877	0	0.0380117	0.0160819	0	0	0.00877193	0	0	0.0263158	0	0	0	0	0	0.0263158	0	0	0	0	0	0.00877193	0.169591	0	0	0	0.00877193	0	0	0	0.0701754	0.0789474	0.0219298	0.0175439	0	0.00877193
1961	chr15-#21	1	chr15	43000000	43025000	15	0	0	0	0	0	0	0	0	0	0.00970874	0	0	0.0194175	0.0606796	0.012945	0	0	0	0.0121359	0	0.0307443	0	0.0291262	0.0485437	0	0.0647249	0	0.02589	0.0461165	0	0.0679612	0	0	0	0	0	0	0	0	0	0.0145631	0	0.038835	0	0.0323625	0	0.0194175	0.0275081	0	0	0.0194175	0.0339806	0	0.00970874	0	0	0	0.0194175	0	0	0	0	0	0	0.152913	0	0	0	0.00970874	0	0	0	0.0582524	0.106796	0	0.00970874	0	0.0194175
1962	Rspo2	2	chr15	43158326	43183326	15	0	0.0121951	0	0	0	0	0	0	0	0	0	0	0.0406504	0.0602981	0	0	0	0	0.0169377	0	0.0271003	0	0.0176152	0.0243902	0.0121951	0.0528455	0	0.0311653	0.0440379	0	0.0582656	0	0.00948509	0	0	0	0	0.00813008	0	0	0	0	0.0325203	0	0.0205962	0.0192412	0.0151762	0	0	0	0.0162602	0.0284553	0	0	0.0162602	0	0	0.0243902	0.0178862	0	0	0	0	0	0.173035	0	0.00813008	0	0.0650407	0	0	0	0.0406504	0.0894309	0.0176152	0	0	0
1963	Trhr	2	chr15	44183635	44208635	15	0	0.0123762	0	0	0	0	0	0	0	0	0	0	0.049505	0.108911	0	0	0	0	0	0	0.0354785	0	0.0156766	0.0594059	0	0	0	0.00990099	0	0	0	0	0	0	0	0	0	0	0	0	0	0	0.0594059	0	0.0250825	0	0	0.0778878	0.0349835	0	0.019802	0.019802	0	0	0	0	0	0.00990099	0	0	0.020132	0	0	0.00990099	0.183168	0	0	0	0.049505	0.0148515	0	0	0.049505	0.079538	0.0552805	0	0	0
1964	chr15-#22	1	chr15	45025000	45050000	15	0.015625	0.0442708	0.0130208	0	0	0	0	0	0	0.0078125	0	0	0.0078125	0.063151	0.0104167	0	0	0	0	0	0.0201823	0	0.00976562	0.0390625	0	0.0807292	0	0	0.0273438	0	0.0553385	0	0	0	0	0	0	0	0	0	0	0	0.015625	0	0.0644531	0	0.0117188	0.0332031	0	0	0.0078125	0.0234375	0	0	0	0	0	0.0234375	0	0	0	0.0214844	0	0.015625	0.109375	0	0	0	0.0546875	0.0078125	0	0	0.046875	0.154297	0	0	0	0.015625
1965	chr15-#23	1	chr15	47600000	47625000	15	0	0.036036	0	0	0	0	0	0	0	0.0225225	0	0	0.00900901	0.045045	0.00900901	0	0	0	0	0	0	0	0.027027	0.036036	0	0.0975976	0	0.033033	0	0	0.0885886	0	0	0.00900901	0	0	0	0	0	0	0	0	0.036036	0	0.0435435	0.0225225	0	0	0.018018	0	0.00900901	0.00900901	0	0.00900901	0.00900901	0	0	0	0	0	0.0195195	0.012012	0	0.018018	0.0990991	0	0	0	0.045045	0	0	0	0.0630631	0.124625	0.0315315	0	0	0.018018
1966	chr15-#24	1	chr15	48950000	48975000	15	0	0.0333333	0	0	0	0	0	0	0	0.00740741	0	0	0.00740741	0.0617284	0.0111111	0	0	0	0	0	0.017284	0	0.0222222	0.0518519	0	0.0648148	0	0	0	0	0.0783951	0	0	0	0.0148148	0	0	0	0	0	0.00740741	0	0.0444444	0	0.0555556	0	0	0.0203704	0	0	0.00740741	0.0314815	0	0	0	0	0	0.0148148	0.0216049	0.0141975	0	0	0	0	0.117901	0	0.00740741	0	0.037037	0	0	0	0.0592593	0.124074	0.0296296	0.0222222	0.00740741	0.00740741
1967	Trps1	2	chr15	50877963	50902963	15	0	0.0471014	0	0	0	0	0	0	0	0	0	0	0.0652174	0.112319	0	0.00966184	0	0	0	0.0144928	0.0157005	0	0	0.0507246	0	0.0881643	0	0.0181159	0	0	0.0857488	0	0.0241546	0.0144928	0	0	0	0	0	0	0	0	0.0144928	0	0.031401	0	0.0108696	0.0531401	0	0	0	0.0205314	0	0	0	0	0	0.0217391	0.0253623	0	0.00724638	0.0169082	0	0.0217391	0.119565	0	0	0	0.00724638	0	0	0	0	0.0833333	0.0205314	0	0	0
1968	chr15-#25	1	chr15	51000000	51025000	15	0	0.0313283	0	0	0	0	0	0	0.0075188	0	0	0.0125313	0.0225564	0.0973684	0.012782	0.0196742	0	0	0	0	0	0	0.0225564	0.0451128	0.012782	0.121178	0	0	0.0244361	0	0.0689223	0	0.0100251	0	0	0	0	0	0	0	0	0	0.0075188	0	0.0601504	0	0.0112782	0	0.0263158	0	0	0.0075188	0	0.0075188	0	0	0	0.0300752	0.018797	0	0	0	0	0.0075188	0.0927318	0	0.0100251	0	0.0300752	0	0	0	0.0451128	0.0776942	0.0363409	0.0075188	0	0.0150376
1969	Aard	2	chr15	52027607	52052607	15	0.0129032	0.0645161	0	0	0	0	0	0	0	0	0	0	0.0322581	0.136559	0.00967742	0	0	0	0	0	0.0301075	0	0.0225806	0.0129032	0	0.109677	0	0.0247312	0.0193548	0	0.0645161	0.0139785	0	0.00645161	0	0	0	0	0	0	0.00645161	0	0	0.00645161	0.0408602	0	0	0.0430108	0	0	0.00645161	0.0129032	0	0	0	0	0	0.0193548	0	0.00645161	0	0	0	0.00645161	0.125806	0	0.00645161	0	0.0322581	0.00645161	0	0	0.0322581	0.0817204	0	0	0	0.00645161
1970	chr15-#26	1	chr15	53000000	53025000	15	0.00729927	0.0145985	0	0	0.00729927	0	0	0	0	0	0	0	0.00729927	0.138686	0	0	0	0	0	0	0	0	0.0182482	0.0656934	0	0.119221	0	0.0206813	0.0243309	0	0.06691	0.0145985	0	0	0	0	0	0	0	0	0	0	0.0218978	0	0.0431873	0.0225061	0	0	0	0	0	0.0437956	0	0	0	0	0	0.0291971	0.0152068	0	0	0.00729927	0	0	0.0930657	0	0.00973236	0	0.0145985	0	0	0	0.0437956	0.0997567	0.0218978	0	0.00729927	0.0218978
1971	Nov	2	chr15	54733202	54758202	15	0.0153846	0.0141026	0	0	0	0	0	0	0	0	0	0	0.0923077	0.10641	0	0.0153846	0	0	0	0	0	0	0	0.0307692	0	0.117949	0	0	0	0	0.108974	0	0	0	0	0	0	0	0	0	0	0	0.0307692	0	0.0333333	0	0	0	0.0192308	0	0	0.0384615	0	0	0	0	0	0.0307692	0	0.0153846	0	0.00769231	0	0.00769231	0.107692	0	0	0	0.0538462	0	0	0	0.0307692	0.0692308	0.0538462	0	0	0
1972	chr15-#27	1	chr15	55000000	55025000	15	0	0.0292793	0	0	0	0	0	0	0	0	0	0.0123874	0.0472973	0.141892	0	0.0135135	0	0	0	0	0	0	0.0292793	0.0472973	0	0.0942568	0	0.0182432	0.0185811	0	0.0619369	0.0193694	0	0.00675676	0.00844595	0	0	0	0	0	0	0	0.0405405	0	0.0390766	0.0157658	0	0	0	0	0.00675676	0.0135135	0	0	0	0	0	0.00675676	0.0208333	0	0.00675676	0.0148649	0	0	0.0827703	0	0	0	0.0405405	0	0	0	0.0405405	0.0822072	0.027027	0.0135135	0	0
1973	Deptor	2	chr15	55099817	55124817	15	0.00684932	0.0833986	0	0	0	0	0	0	0	0	0	0.0114808	0.0547945	0.172782	0	0.0239726	0	0	0	0.00856164	0.016047	0	0.0194716	0.0410959	0	0.0932648	0	0.0205479	0	0.015411	0.0571429	0.0122146	0	0.00684932	0.0108447	0	0	0	0	0	0	0.010274	0.0136986	0	0.0525114	0.0296804	0	0	0.0122146	0.00913242	0	0.0205479	0	0	0.00684932	0	0	0.0205479	0	0	0.010274	0	0	0	0.0759132	0	0	0	0.0205479	0	0	0	0	0.0276256	0.028604	0.00684932	0	0
1974	Sntb1	2	chr15	55894449	55919449	15	0.00877193	0.0350877	0	0	0	0	0	0	0	0	0	0	0.0701754	0.105263	0	0	0	0	0	0	0.0263158	0	0	0.0701754	0	0.0967836	0	0.0116959	0	0	0.0733918	0	0	0	0	0	0	0	0	0	0.00877193	0.00877193	0	0	0.0307018	0	0	0.0134503	0.0280702	0	0	0.0350877	0	0	0	0	0	0.00877193	0	0.0160819	0	0	0	0	0.118421	0	0	0	0.0350877	0	0	0	0.0789474	0.0631579	0.0394737	0.00877193	0	0.00877193
1975	Has2	2	chr15	56682039	56707039	15	0.00666667	0.0444444	0.00888889	0	0	0	0	0	0	0.0122222	0	0	0.0466667	0.135556	0	0	0	0	0	0	0.0255556	0	0.0122222	0.0533333	0.00666667	0.0838889	0	0.0244444	0.0238889	0	0.0588889	0	0	0.00666667	0	0	0	0	0	0	0	0.00666667	0.0333333	0	0.0277778	0.015	0	0.0311111	0	0	0.00666667	0.01	0	0	0.01	0	0	0.02	0	0	0	0.01	0	0	0.0872222	0	0	0	0.04	0	0	0	0.0266667	0.08	0.0188889	0.00666667	0	0.02
1976	chr15-#28	1	chr15	56800000	56825000	15	0	0.0344262	0	0	0	0	0	0	0	0	0	0.0221311	0.0409836	0.188525	0	0	0	0	0	0	0.020765	0	0.0125683	0.0491803	0	0.0928962	0	0.0177596	0	0	0.0614754	0.0150273	0	0	0	0	0	0	0	0	0	0	0.0163934	0	0.0286885	0	0.0163934	0.0286885	0	0	0	0.00819672	0	0	0	0	0	0.00819672	0	0	0.010929	0	0	0.00819672	0.102459	0	0	0	0.057377	0	0	0	0.0409836	0.0765027	0.0330601	0	0	0.00819672
1977	Derl1	2	chr15	57879948	57904948	15	0.0168067	0.0406162	0	0	0	0	0	0	0	0	0	0	0.0756303	0.161765	0	0.0252101	0	0	0	0.0105042	0	0	0.0364146	0.0588235	0.00840336	0.0868347	0	0.0336134	0.017507	0	0.0798319	0	0	0	0	0	0	0	0	0.00840336	0	0	0.0168067	0	0.00840336	0.0154062	0	0	0	0	0	0.0168067	0	0.0168067	0	0	0	0.0168067	0	0	0	0	0	0	0.0567227	0	0	0	0.0420168	0	0	0	0.0588235	0.0630252	0.0280112	0	0	0
1978	Ndufb9	2	chr15	58921256	58946256	15	0.0166667	0.06875	0.0104167	0	0	0	0	0	0	0	0	0	0.05	0.171528	0.0125	0	0	0	0	0	0.0361111	0	0.0548611	0.0583333	0	0.0770833	0	0.03125	0.0194444	0	0	0	0	0	0	0	0	0	0	0	0	0.0111111	0.0333333	0	0.0604167	0	0	0.0229167	0	0	0	0.0375	0	0	0	0	0	0	0	0	0	0	0	0.00833333	0.0777778	0	0	0	0.025	0	0	0	0.0333333	0.0444444	0.0388889	0	0	0
1979	chr15-#29	1	chr15	59000000	59025000	15	0.0103093	0.0618557	0	0	0	0	0	0	0	0.0103093	0	0	0.0824742	0.136598	0	0.016323	0	0	0	0	0.0274914	0	0	0.0515464	0.0180412	0.10567	0	0	0	0	0.0446735	0	0	0.0103093	0	0	0	0	0	0	0	0.0360825	0.0103093	0	0.0343643	0.0257732	0	0.0670103	0	0	0	0.0103093	0	0	0	0	0	0	0	0	0	0	0	0.0103093	0.0876289	0	0	0	0	0	0	0	0.0206186	0.080756	0.0206186	0.0206186	0	0
1980	chr15-#30	1	chr15	60800000	60825000	15	0	0.019697	0	0	0	0	0	0	0	0	0	0.019697	0.0363636	0.0689394	0	0.0143939	0	0	0	0	0.0272727	0	0.019697	0.0545455	0	0.0916667	0	0.0257576	0	0	0.0348485	0	0	0	0.00909091	0	0	0	0	0	0	0.0227273	0.0636364	0	0.0416667	0.0219697	0	0.0333333	0.0340909	0	0	0	0	0	0.0136364	0	0	0	0.0113636	0	0.0136364	0	0	0	0.146212	0.0121212	0	0	0.0272727	0	0	0	0.0272727	0.0772727	0.0318182	0	0	0
1981	chr15-#31	1	chr15	63000000	63025000	15	0.00591716	0.0236686	0	0	0	0	0	0	0	0.0118343	0	0.0118343	0.0295858	0.0956607	0	0	0	0	0.00591716	0	0.0197239	0	0.0463511	0.0118343	0	0.104043	0	0	0	0	0.071499	0	0.0177515	0	0	0	0	0	0	0	0	0.00887574	0.0236686	0	0.0502959	0.035503	0	0.0212032	0	0	0	0.00591716	0	0	0	0	0	0.0118343	0.0197239	0.00788955	0	0	0	0	0.120316	0	0	0	0.0295858	0	0	0	0.0591716	0.110947	0.0394477	0	0	0
1982	Adcy8	2	chr15	64909796	64934796	15	0.00900901	0	0.00900901	0	0	0	0	0	0	0	0	0.0135135	0.0540541	0.165165	0	0	0	0	0.00900901	0	0	0	0.039039	0.0540541	0	0.0563063	0	0	0.0157658	0.0157658	0.0675676	0	0.0165165	0	0	0	0	0	0	0	0	0	0.027027	0	0.0247748	0	0	0.0427928	0	0	0	0	0	0	0	0	0	0.018018	0.0135135	0	0	0	0	0	0.150901	0	0	0	0.0540541	0	0	0	0.027027	0.0900901	0.018018	0	0	0.00900901
1983	chr15-#32	1	chr15	65000000	65025000	15	0	0.0245614	0	0	0	0	0	0	0	0	0	0	0.0210526	0.0824561	0	0.0105263	0	0	0	0	0	0	0	0.0315789	0	0.105263	0	0.0105263	0.0298246	0	0.0368421	0	0	0.0105263	0	0	0	0	0	0	0	0	0.0526316	0	0.0157895	0.0175439	0.0140351	0.0315789	0.0192982	0	0	0	0	0.0157895	0	0	0	0.0315789	0.0140351	0.0140351	0	0	0	0.0105263	0.117544	0	0	0	0.0526316	0	0	0	0.0947368	0.108772	0.0263158	0	0	0
1984	Efr3a	2	chr15	65774540	65799540	15	0.0173913	0.0347826	0	0	0	0	0	0	0.00869565	0	0	0.00869565	0.0869565	0.092029	0.00869565	0.00869565	0	0	0	0	0	0	0.023913	0.0347826	0	0.0521739	0	0.0376812	0.0434783	0	0.0543478	0	0	0	0	0	0	0	0	0	0	0	0.0173913	0	0.0115942	0.0188406	0	0.0173913	0	0	0.00869565	0	0	0	0	0	0	0.0173913	0.0173913	0.0173913	0	0	0	0.00869565	0.146377	0	0	0	0.0347826	0	0	0	0.0608696	0.0913043	0.0195652	0	0	0
1985	Sla	2	chr15	66819329	66844329	15	0	0.060241	0	0	0	0	0	0	0	0	0	0	0.0361446	0.133534	0	0	0	0	0	0	0.0341365	0	0.0361446	0.0240964	0	0.0993976	0	0.0331325	0	0	0.0763052	0	0	0	0	0	0	0	0	0	0	0	0.0361446	0	0.0415663	0.0204819	0	0	0	0	0.0120482	0	0	0	0	0	0	0.0120482	0.0144578	0.0144578	0	0	0	0	0.122892	0	0	0	0.0722892	0	0	0	0.0240964	0.0722892	0.0240964	0	0	0
1986	chr15-#33	1	chr15	67000000	67025000	15	0.015873	0.015873	0	0	0	0	0	0	0	0	0	0	0.031746	0.125661	0	0	0	0	0	0	0.031746	0	0	0.0238095	0	0.085582	0	0.0284392	0.0363757	0	0.0386243	0.00952381	0	0	0	0	0	0	0	0	0	0	0.0396825	0	0.0363757	0	0	0.0525132	0	0.0178571	0	0.00793651	0	0	0	0	0	0.00793651	0	0	0	0	0	0	0.178571	0.00793651	0	0	0.047619	0	0	0	0.015873	0.114683	0.0218254	0.00793651	0	0
1987	St3gal1	2	chr15	67164330	67189330	15	0.0163934	0.0245902	0	0	0	0	0	0	0	0	0	0	0.0409836	0.123634	0	0	0	0	0	0	0	0	0.0327869	0.0163934	0	0.117486	0	0.0314208	0	0.0252732	0.0471311	0	0	0	0	0	0	0	0	0	0.0150273	0	0.0245902	0	0.0129781	0	0	0.0252732	0	0	0.00819672	0.00819672	0	0	0.00819672	0	0	0.0163934	0	0.0143443	0	0	0	0.0163934	0.148224	0	0	0	0.0901639	0	0	0	0.0327869	0.0703552	0	0.0245902	0	0.00819672
1988	chr15-#34	1	chr15	69000000	69025000	15	0	0.0183486	0.00917431	0	0	0	0	0	0	0.0137615	0	0	0.0366972	0.105505	0	0	0	0	0	0	0.0214067	0	0.030581	0.0458716	0	0.0955657	0	0.030581	0.0191131	0.0114679	0.088685	0.0275229	0	0	0	0	0	0	0	0	0	0	0.0183486	0	0.0550459	0	0	0.0244648	0	0	0	0.0137615	0	0	0	0	0	0	0.0259939	0	0	0	0	0	0.135321	0	0	0	0.0366972	0	0	0	0.00917431	0.087156	0.0214067	0.0183486	0	0
1989	chr15-#35	1	chr15	71000000	71025000	15	0.00952381	0.0190476	0.00952381	0	0	0	0	0	0	0.00952381	0	0.00952381	0.0285714	0.0619048	0	0	0	0	0	0	0.0142857	0	0	0.0190476	0	0.104762	0	0.0190476	0	0	0.0730159	0	0	0	0	0	0	0	0	0	0	0.0126984	0.00952381	0	0	0	0	0	0.0238095	0	0.00952381	0	0	0.00952381	0	0	0	0.00952381	0	0.0285714	0	0	0	0	0.228571	0	0	0	0.0571429	0	0	0	0.0571429	0.107937	0.0492063	0.0190476	0	0
1990	chr15-#36	1	chr15	73000000	73025000	15	0	0.0383481	0	0	0	0	0	0	0	0	0	0	0.0176991	0.196165	0	0	0	0	0	0	0.00884956	0	0.019174	0.0353982	0	0.128319	0	0.0280236	0.0235988	0.019174	0.0530973	0	0	0.00884956	0	0	0	0	0	0	0	0	0.0265487	0	0.019174	0	0	0	0.0309735	0	0	0.039823	0	0	0	0	0	0	0	0	0	0	0	0	0.147493	0	0	0	0.0353982	0	0	0	0.0176991	0.0619469	0	0.0176991	0.0176991	0.00884956
1991	chr15-#37	1	chr15	75175000	75200000	15	0	0.0725191	0	0	0	0	0	0	0	0	0	0.019084	0.0610687	0.19084	0	0.0343511	0	0	0.0305344	0	0	0	0	0.0152672	0	0.102417	0	0.0318066	0	0.0171756	0	0	0	0	0.0114504	0	0	0	0	0	0.0114504	0.0152672	0.0305344	0	0.0343511	0.0197201	0	0.024173	0.0127226	0	0	0	0	0	0	0	0	0.00763359	0	0	0	0	0	0	0.134224	0	0	0	0.0152672	0	0	0	0.0305344	0.0661578	0.0114504	0	0	0
1992	Ly6h	2	chr15	75554755	75579755	15	0.0215827	0.122302	0	0	0	0	0	0	0	0	0	0.0107914	0.100719	0.1747	0	0.0302158	0	0	0.0230216	0.0119904	0	0	0	0.028777	0	0.0434053	0	0.0215827	0.0146283	0	0.0281775	0	0.0113909	0.00719424	0	0	0	0	0	0.0107914	0	0	0.00719424	0	0	0	0	0.0143885	0.0155875	0	0.00719424	0.028777	0	0	0	0	0	0.0215827	0	0.0143885	0	0	0	0	0.134293	0	0	0	0.0215827	0	0	0	0.00719424	0.0551559	0.0113909	0	0	0
1993	Foxh1	2	chr15	76657448	76682448	15	0.04	0.16	0	0	0	0	0	0	0	0	0	0.0285714	0.165714	0.205143	0.0142857	0.0327619	0	0.0184762	0.00571429	0	0.0180952	0.00571429	0.0133333	0.0514286	0	0.0422857	0	0.0327619	0	0	0.04	0	0	0	0.00571429	0	0	0	0	0	0	0	0.0114286	0	0	0	0	0.00952381	0	0	0	0.00571429	0	0	0	0	0	0	0.00571429	0	0	0	0	0	0.04	0	0	0	0.00571429	0	0	0	0.00571429	0.00857143	0.0219048	0	0	0.00571429
1994	chr15-#38	1	chr15	77000000	77025000	15	0	0.240964	0	0	0	0	0	0	0	0.0120482	0	0	0.192771	0.289157	0	0	0	0	0	0.0421687	0	0	0.0361446	0.060241	0	0	0	0	0	0	0	0	0	0	0	0	0	0	0	0	0	0	0	0	0.0120482	0	0	0	0	0	0	0	0	0	0	0	0	0.0120482	0	0	0	0	0	0	0	0	0	0	0	0	0	0	0.0120482	0.0240964	0.0662651	0	0	0
1995	Pvalb	2	chr15	78193900	78218900	15	0.04	0.146667	0	0	0	0	0	0	0	0	0	0.0133333	0.18	0.184667	0.0133333	0	0	0.0102222	0.01	0.00666667	0.0111111	0	0.0433333	0.04	0.01	0.0657778	0	0.048	0	0	0.0144444	0	0	0	0	0	0	0	0	0	0	0	0.00666667	0	0.0224444	0	0	0	0.00666667	0	0	0.05	0	0	0	0	0	0.0133333	0	0	0	0	0	0	0.0133333	0	0	0	0.00666667	0	0	0	0.00666667	0.0233333	0.0133333	0	0	0
1996	chr15-#39	1	chr15	79000000	79025000	15	0.0379747	0.148734	0	0	0	0	0	0	0	0.0126582	0	0	0.303797	0.209388	0.0147679	0	0	0	0	0	0.024789	0	0.039557	0.0126582	0	0.0295359	0	0.0232068	0	0.0116034	0	0	0	0	0.00632911	0	0	0	0	0	0	0.0147679	0	0	0.0295359	0.00632911	0	0	0	0.00632911	0	0	0	0	0.00632911	0	0	0	0	0	0	0	0	0	0.0305907	0	0	0	0	0	0	0	0.00632911	0	0.024789	0	0	0
1997	Kcnj4	2	chr15	79492741	79517741	15	0.00694444	0.199074	0	0	0	0	0	0	0	0	0	0	0.215278	0.142361	0.0196759	0	0	0.00694444	0	0	0	0	0.056713	0.0347222	0	0.0543981	0.0138889	0.0393519	0	0	0.0231481	0	0.00925926	0.00694444	0	0	0	0	0	0.00694444	0	0	0.0138889	0	0.0138889	0	0	0	0.0104167	0	0.00694444	0.0115741	0	0	0.00694444	0	0	0	0	0	0	0	0	0	0.0173611	0	0	0	0	0	0	0	0	0.0196759	0.0405093	0	0.00925926	0.0138889
1998	Nptxr	2	chr15	79792266	79817266	15	0.1	0.134615	0	0	0	0	0	0	0	0.0166667	0	0.0128205	0.169231	0.205385	0.0102564	0	0	0.015641	0	0.0179487	0	0	0.0217949	0.0230769	0	0.0464103	0	0.0297436	0	0	0.0307692	0	0	0.00769231	0	0	0	0	0	0	0	0	0.00769231	0	0.0194872	0	0	0	0	0	0.00769231	0	0	0	0.0153846	0	0	0.0153846	0	0	0	0	0	0	0.0564103	0	0	0	0.00769231	0	0	0	0	0	0.0282051	0	0	0
1999	chr15-#40	1	chr15	81000000	81025000	15	0.0258621	0.176724	0	0	0	0	0	0	0	0	0	0.0172414	0.284483	0.215805	0.0258621	0.0114943	0	0	0	0.0232759	0.0431034	0	0	0	0	0.0287356	0	0.012931	0.0247126	0.016092	0	0	0	0.00862069	0	0	0	0	0	0	0	0	0	0	0.00862069	0	0	0	0	0	0	0.012931	0	0	0	0	0	0	0	0	0	0	0	0	0.029023	0	0	0	0	0	0	0	0	0.0344828	0	0	0	0
2000	chr15-#41	1	chr15	83000000	83025000	15	0.0117647	0.104902	0	0	0	0	0	0	0	0	0	0.0107843	0.147059	0.238725	0.0147059	0	0	0	0.0254902	0.0196078	0.0156863	0	0	0.0705882	0.0147059	0.0735294	0	0.0485294	0	0	0.0401961	0	0.0132353	0.00588235	0	0	0	0.00882353	0	0	0	0	0.00588235	0	0.00735294	0	0	0.0411765	0	0	0	0	0	0	0	0	0	0	0	0	0	0	0	0	0.0401961	0	0	0	0.0117647	0	0	0	0.0176471	0.00588235	0	0	0	0.00588235
2001	Pacsin2	2	chr15	83452106	83477106	15	0.0372671	0.0931677	0	0	0	0	0	0	0	0.00621118	0	0	0.192547	0.202899	0	0.0150104	0	0	0	0	0	0	0.0279503	0.0621118	0.0139752	0.0636646	0	0.0238095	0.00983437	0.01294	0.0248447	0	0.00621118	0.00621118	0	0	0	0	0	0.00776398	0.00776398	0	0.00621118	0	0.0207039	0	0	0	0	0	0.0124224	0.00931677	0	0	0	0	0	0	0	0	0	0	0	0	0.0377847	0	0	0	0.0186335	0	0	0	0.0248447	0.0170807	0.0263975	0.00621118	0	0.00621118
2002	Mpped1	2	chr15	83766967	83791967	15	0	0.0823529	0	0	0	0	0	0	0	0	0	0	0.247059	0.221569	0	0.027451	0	0	0	0	0	0	0	0.0823529	0	0.0784314	0.0254902	0.0235294	0.0117647	0	0	0	0	0	0	0	0	0	0	0	0	0	0.0235294	0	0.0156863	0	0	0	0	0	0	0.0431373	0	0	0	0	0	0.0117647	0	0	0	0	0	0	0.0588235	0	0	0	0	0	0	0	0	0	0.0470588	0	0	0
2003	chr15-#42	1	chr15	85000000	85025000	15	0.0143885	0.0563549	0	0	0	0	0	0	0	0.00719424	0	0.00959233	0.165468	0.28801	0.0143885	0.0254197	0	0	0	0	0	0	0.0239808	0.057554	0	0.0595923	0	0	0.0281775	0.013789	0.0365707	0.0128297	0	0	0.0107914	0	0	0	0	0	0	0	0.00719424	0	0	0	0	0	0.0158273	0	0	0	0	0	0	0	0	0	0	0	0	0	0	0	0.0353717	0	0	0.00719424	0.00719424	0	0	0	0.028777	0.014988	0.044964	0	0	0.0143885
2004	chr15-#43	1	chr15	87000000	87025000	15	0.015873	0.0502646	0	0	0.010582	0	0	0	0	0	0	0	0.015873	0.169312	0.015873	0.0185185	0	0	0.0119048	0	0.0343915	0	0	0.047619	0	0.166667	0	0.0238095	0	0	0.0661376	0	0	0.00793651	0	0	0	0	0	0	0	0	0.031746	0	0.0343915	0	0	0.047619	0	0	0	0.010582	0	0	0	0	0	0	0.0145503	0	0	0	0	0	0.0793651	0	0	0	0.015873	0	0	0	0.0396825	0.0634921	0	0.00793651	0	0
2005	Mlc1	2	chr15	88966507	88991507	15	0.05	0.161167	0.0141667	0	0	0	0	0	0	0	0.005	0.027	0.13	0.139167	0.0253333	0	0	0.00916667	0.0191667	0	0	0	0.0236667	0.01	0	0.0508333	0	0.0216667	0.0133333	0	0.045	0.005	0.005	0.01	0	0	0	0	0	0	0.0075	0.00866667	0.005	0	0.02	0	0	0	0	0	0	0.02	0	0	0	0	0	0.01	0	0	0	0	0	0	0.0616667	0	0	0	0.015	0	0	0	0.015	0.04	0.0225	0.005	0	0.005
2006	chr15-#44	1	chr15	89000000	89025000	15	0.0265487	0.113569	0.0162242	0	0	0	0	0	0	0.019174	0	0.0442478	0.079646	0.197493	0.0212389	0.0234513	0	0	0	0	0.0265487	0	0	0.0353982	0	0.0588496	0	0.0243363	0	0.0132743	0.0132743	0	0.0221239	0	0.0123894	0	0	0	0	0	0.0221239	0.00884956	0.0176991	0	0	0	0	0	0.00884956	0	0	0.0132743	0	0	0.00884956	0	0	0	0	0	0	0	0	0	0.0486726	0	0	0	0.00884956	0	0	0	0.0176991	0.039823	0.0486726	0	0	0.00884956
2007	chr15-#45	1	chr15	91000000	91025000	15	0.00813008	0.0670732	0	0	0	0	0	0	0	0	0	0.0210027	0.0325203	0.148374	0.0203252	0	0	0	0	0	0.0650407	0	0	0.0325203	0	0.0677507	0	0	0	0.0121951	0.0914634	0	0.0216802	0	0	0	0	0	0	0	0	0	0.0162602	0	0.0223577	0	0	0.0413279	0	0	0	0.0182927	0	0	0	0	0	0.0243902	0	0	0	0	0	0	0.0691057	0	0	0	0	0	0	0	0.0406504	0.112466	0.0426829	0	0	0.0243902
2008	Kif21a	2	chr15	91037448	91062448	15	0.0232558	0.0826873	0	0	0	0	0	0	0	0.0284238	0	0	0.0387597	0.160207	0.0180879	0	0	0	0.0297158	0	0.0180879	0	0.0155039	0.0465116	0	0.0478036	0	0.0219638	0	0.00775194	0.0852713	0	0	0	0	0	0	0	0	0	0	0	0.00775194	0	0.0529716	0	0	0.0258398	0	0	0.00775194	0.0116279	0	0	0	0	0	0	0	0	0	0	0	0.00775194	0.0413437	0	0.0155039	0	0.00775194	0	0	0	0.0697674	0.0891473	0.0310078	0	0	0.00775194
2009	Pdzrn4	2	chr15	92384381	92409381	15	0.0214286	0.0202381	0	0	0	0	0	0	0	0.0178571	0	0.0154762	0.0785714	0.146429	0	0.0154762	0	0	0.0142857	0	0.0255952	0	0	0.0785714	0	0.0678571	0	0.0107143	0	0	0.0809524	0	0	0.00714286	0.0107143	0	0	0	0	0.00714286	0.00714286	0	0.0142857	0	0	0	0	0.0142857	0	0	0.00714286	0.00714286	0	0	0	0	0	0	0	0	0	0	0	0	0.103571	0	0	0	0.00714286	0	0	0	0.0857143	0.0767857	0.0422619	0	0.0160714	0
2010	chr15-#46	1	chr15	93000000	93025000	15	0.0420168	0.0294118	0	0	0	0	0	0	0	0	0	0.0336134	0.0504202	0.152661	0	0.0210084	0	0	0	0	0.022409	0	0.012605	0.0336134	0	0.0560224	0	0	0.012605	0	0.0630252	0.0140056	0	0	0	0	0	0	0	0	0	0.00840336	0.00840336	0	0.0212885	0.0154062	0	0.045098	0.0226891	0	0	0	0	0	0	0	0	0	0.0154062	0	0.010084	0	0	0.00840336	0.0714286	0	0	0	0.00840336	0	0	0	0.0756303	0.103922	0.0336134	0.00840336	0	0
2011	Yaf2	2	chr15	93324435	93349435	15	0.0245902	0.0491803	0.0170765	0	0	0	0	0	0	0.022541	0	0.0177596	0.0819672	0.178142	0.0163934	0	0	0	0.0122951	0	0.0387978	0	0.0237705	0.0163934	0	0.0730874	0	0.0204918	0	0	0.0538251	0	0	0.00819672	0	0	0	0	0	0	0	0.00819672	0.00819672	0	0.0245902	0	0	0.0198087	0	0	0.00819672	0	0	0	0	0	0	0.00819672	0	0	0	0	0	0.00819672	0.0901639	0	0.00819672	0	0.00819672	0	0	0	0.0245902	0.0778689	0.0346995	0.00819672	0	0.00819672
2012	chr15-#47	1	chr15	95000000	95025000	15	0.0181818	0.0212121	0.0121212	0	0	0	0	0	0	0.00909091	0	0.00909091	0.0272727	0.15303	0	0	0	0	0	0	0	0	0.0363636	0.0272727	0	0.109091	0	0	0	0.0136364	0.127273	0	0	0	0	0	0	0	0	0	0	0	0.0272727	0	0.0363636	0	0	0	0	0.00909091	0	0	0	0	0	0	0	0.00909091	0	0	0	0	0	0.00909091	0.0772727	0	0	0	0.00909091	0	0	0	0.0454545	0.113636	0.0909091	0.00909091	0	0
2013	Dbx2	2	chr15	95643460	95668460	15	0.0387597	0.0891473	0	0	0	0	0	0	0	0	0	0	0.116279	0.145995	0.0232558	0	0	0	0	0.0142119	0.0271318	0	0.0180879	0.0465116	0.0155039	0.0671835	0	0.0180879	0.0155039	0.0155039	0.0555556	0	0	0	0	0	0	0	0	0	0.00775194	0	0	0	0	0.0103359	0	0.0129199	0.0167959	0	0.00775194	0	0	0	0	0	0	0.00775194	0	0	0	0	0	0	0.0633075	0	0	0	0.0155039	0	0	0	0.0542636	0.0633075	0.0335917	0	0	0
2014	chr15-#48	1	chr15	97000000	97025000	15	0	0.138298	0	0	0	0	0	0	0	0.0212766	0	0.0425532	0.234043	0.191489	0	0	0	0	0	0.0319149	0	0	0.0212766	0.0425532	0	0.0425532	0	0.0531915	0	0	0.0744681	0	0	0	0	0	0	0	0	0	0	0	0.0212766	0	0	0	0	0.0212766	0	0	0	0	0	0	0	0	0	0	0	0	0	0	0	0	0	0	0	0	0	0	0	0	0.0212766	0	0.0425532	0	0	0
2015	Slc38a4	2	chr15	97043456	97068456	15	0.025	0.118958	0.01375	0	0	0	0	0	0	0.01875	0	0.02	0.1875	0.165833	0	0.0333333	0	0	0.009375	0	0.0302083	0	0.0429167	0.025	0.015625	0	0	0.0125	0	0	0	0	0	0.00625	0.0125	0	0	0	0	0	0	0.0145833	0.0125	0	0.01875	0	0	0	0	0	0	0.01875	0	0	0	0	0	0	0.00625	0	0	0	0	0	0.05625	0	0	0	0	0	0	0	0.04375	0.0520833	0.0208333	0.00625	0	0.0125
2016	Tuba1a	2	chr15	98941203	98966203	15	0.037037	0.162963	0	0	0	0	0	0	0	0.0148148	0	0.0148148	0.2	0.222222	0	0.0197531	0	0	0	0.0135802	0	0	0.0592593	0.00740741	0	0.0641975	0	0.0259259	0	0	0.0185185	0	0.0148148	0	0.00740741	0	0	0	0	0	0	0	0	0	0	0	0	0	0	0	0	0	0	0	0	0	0	0	0	0	0	0	0	0	0.0283951	0	0	0	0.00740741	0	0	0	0.00740741	0.0222222	0.0444444	0	0	0.00740741
2017	chr15-#49	1	chr15	99000000	99025000	15	0.0405405	0.206456	0	0	0	0	0	0.0045045	0	0.00525526	0	0.0262763	0.292793	0.196697	0.027027	0	0	0.012012	0	0	0.00975976	0	0.0262763	0.018018	0	0	0	0.015015	0.0045045	0	0.0127628	0	0	0	0	0	0	0	0	0.0045045	0	0	0.0045045	0	0	0	0	0	0	0	0	0.00600601	0	0	0	0	0	0	0	0	0	0	0	0	0.027027	0	0	0	0.0045045	0	0	0	0.00900901	0	0.0375375	0	0	0.00900901
2018	Slc4a8	2	chr15	100749247	100774247	15	0.034965	0.103147	0	0.00699301	0	0	0	0	0	0	0	0	0.216783	0.212704	0	0.0203963	0	0	0	0	0.025641	0	0.0361305	0.048951	0	0.0868298	0	0	0.0174825	0	0	0.0174825	0.00699301	0.00699301	0	0	0	0	0	0	0	0.0104895	0.013986	0	0	0	0	0	0	0.00699301	0.00699301	0.013986	0	0	0	0	0	0	0	0	0	0	0	0	0.0314685	0	0	0	0	0	0	0	0.034965	0.013986	0.025641	0	0	0
2019	chr15-#50	1	chr15	101000000	101025000	15	0.0102041	0.102041	0	0	0	0	0	0	0	0	0	0	0.22449	0.176871	0.042517	0	0	0	0	0	0.047619	0	0.0255102	0.0408163	0	0.0306122	0	0.0153061	0	0	0.0340136	0	0	0	0	0	0	0	0	0	0	0.0357143	0.0204082	0	0	0	0	0	0	0	0	0	0	0	0	0	0	0.0102041	0	0	0	0	0	0	0.0459184	0	0	0	0.0102041	0	0	0	0.0204082	0.0544218	0.042517	0	0	0.0102041
2020	chr15-#51	1	chr15	103000000	103025000	15	0.025	0.122083	0	0	0	0	0	0	0	0.00958333	0	0.00625	0.15625	0.170313	0.03875	0	0	0	0	0	0.0429167	0	0.0390625	0.025	0.009375	0.0630208	0	0.025	0	0	0.0291667	0.00625	0.0203125	0.00625	0	0	0	0	0	0.0090625	0	0.0140625	0	0	0	0.00625	0	0.0145833	0.00625	0	0	0.01875	0	0	0.00625	0	0	0	0	0	0	0	0	0	0.05	0	0	0	0	0	0	0	0.0125	0.0203125	0.0411458	0	0	0.00625
2021	Ppp1r1a	2	chr15	103525503	103550503	15	0.0264901	0.101545	0	0	0	0	0	0	0	0	0	0.0298013	0.10596	0.129139	0.0220751	0.013245	0	0.00883002	0.013245	0	0.0430464	0	0	0.013245	0.00662252	0.0584989	0	0.0430464	0	0.0154525	0.0573951	0	0	0	0.00662252	0	0	0	0	0	0	0	0.013245	0	0.0154525	0	0	0	0	0	0	0.00993377	0	0	0	0	0	0.00662252	0	0	0	0	0	0.00662252	0.098234	0	0	0	0.013245	0	0	0	0.0728477	0.0463576	0.0231788	0	0	0
2022	chr16-#1	1	chr16	3775000	3800000	16	0	0	0	0	0	0	0	0	0	0	0	0	0.0140845	0.0698357	0	0	0	0	0.0316901	0.0246479	0	0	0.00704225	0.0211268	0	0.0534038	0	0.0370389	0.0831657	0.0411469	0.0140845	0	0	0	0	0	0	0	0	0	0	0	0	0	0.0205399	0	0	0	0	0	0.00704225	0.0270624	0	0.0305835	0	0	0	0.00704225	0	0.0352783	0.00704225	0	0	0	0.341382	0	0.0140845	0	0.0985915	0	0	0	0.00704225	0	0.00704225	0	0	0
2023	chr16-#2	1	chr16	5000000	5025000	16	0.00625	0.0515625	0	0	0	0	0	0	0	0.00625	0	0	0.10625	0.166354	0	0.03125	0.01375	0.0153125	0.0416667	0	0.0125	0	0	0.025	0.009375	0.0302083	0	0.0392708	0.0666667	0	0.009375	0.009375	0.00625	0.00625	0	0	0	0	0	0	0	0.00625	0	0	0.0177083	0.009375	0	0	0	0	0.00625	0.02625	0	0	0	0	0	0.0125	0	0	0	0	0	0.0125	0.142708	0	0	0.00833333	0.03125	0	0	0	0.01875	0.0114583	0.0166667	0	0.0208333	0.00625
2024	Rbfox1	2	chr16	5872855	5897855	16	0.016129	0	0	0	0	0	0	0	0	0	0	0	0.0322581	0.112903	0	0.016129	0	0	0	0	0	0	0.0483871	0.016129	0	0.0483871	0	0	0.0483871	0	0.0241935	0	0	0	0	0	0	0	0	0	0	0	0.016129	0	0.0483871	0.0322581	0	0	0	0	0.016129	0	0	0.0483871	0	0	0	0	0	0	0.016129	0	0	0	0.330645	0	0	0	0.112903	0	0	0	0	0	0	0	0	0.016129
2025	chr16-#3	1	chr16	7000000	7025000	16	0	0	0	0	0	0	0	0	0	0	0	0	0.0285714	0.058254	0	0.0249206	0	0	0	0	0	0	0	0.0285714	0	0.0471429	0	0.0307937	0.0450794	0.0419048	0.0388889	0	0	0.0190476	0	0	0	0	0	0	0	0	0.00952381	0	0.047619	0.0288889	0	0	0	0	0	0.0193651	0	0.024127	0	0	0	0.0285714	0	0.0355556	0	0	0	0.0190476	0.249524	0	0	0	0.0952381	0	0	0	0.0190476	0.0412698	0.0190476	0	0	0
2026	chr16-#4	1	chr16	9000000	9025000	16	0	0.037415	0	0	0	0	0	0	0	0	0	0	0.0952381	0.138889	0.00680272	0	0	0	0.0402494	0	0	0	0	0.0544218	0	0.0572562	0	0.0617914	0.0544218	0	0.0408163	0	0	0	0	0	0	0	0	0	0	0	0.00680272	0	0.0175737	0	0	0	0	0.00680272	0	0	0	0.00680272	0	0	0	0.0136054	0	0	0	0	0	0.00680272	0.248866	0	0.00680272	0	0.0544218	0	0	0	0	0.037415	0	0	0	0.00680272
2027	Rpl39l	2	chr16	10157726	10182726	16	0.00729927	0.0437956	0	0	0	0	0	0	0	0	0	0	0.0948905	0.127981	0	0	0	0	0.0282238	0.0184915	0	0	0	0.0364964	0	0.040146	0.0145985	0	0.03309	0	0.040146	0.0218978	0	0	0	0	0	0	0	0	0	0	0.00729927	0	0.00729927	0	0	0	0	0	0	0.0218978	0	0	0	0	0	0.0145985	0.00973236	0.0170316	0	0	0	0.00729927	0.276399	0	0.00729927	0.00729927	0.0437956	0	0	0	0.0145985	0.0328467	0.0182482	0	0	0.00729927
2028	Tekt5	2	chr16	10382990	10407990	16	0	0.0457317	0	0	0	0	0	0	0	0	0	0	0.097561	0.114837	0.00609756	0	0	0	0	0.0243902	0.0162602	0	0.0182927	0.0487805	0	0.0426829	0	0.0381098	0.0492886	0	0.0243902	0	0	0	0	0	0	0.00609756	0	0	0	0.00609756	0.00609756	0	0.0152439	0	0	0.0243902	0	0	0.0182927	0.0152439	0	0.0152439	0.00914634	0	0.00609756	0.0121951	0.00762195	0	0	0	0	0	0.193598	0	0	0	0.054878	0	0	0	0.0121951	0.0355691	0.027439	0	0.00813008	0
2029	chr16-#5	1	chr16	11000000	11025000	16	0	0.0386905	0	0	0	0	0	0	0	0	0	0	0.0833333	0.142857	0	0	0	0	0.0525794	0.0178571	0.015873	0	0.0208333	0.107143	0	0.0496032	0.00595238	0.031746	0.0496032	0	0.0128968	0	0	0	0.00595238	0	0	0	0	0	0	0	0.00595238	0	0.0138889	0	0	0	0	0	0	0.00595238	0	0	0	0	0	0.0297619	0	0.014881	0	0	0	0	0.172619	0	0	0	0.0654762	0	0	0	0.0119048	0.0267857	0.00595238	0	0	0.0119048
2030	Litaf	2	chr16	11053657	11078657	16	0.0060241	0.0803213	0.00803213	0	0	0	0	0	0	0	0	0	0.108434	0.109337	0	0	0	0	0.0184739	0.0194779	0.0125502	0	0.0376506	0.0481928	0.0060241	0.0527108	0	0.0356426	0.02751	0	0.0486948	0	0	0	0	0	0	0	0	0	0	0	0.0060241	0	0.0341365	0.0125502	0	0	0	0	0.0120482	0.0301205	0	0	0	0	0	0.0180723	0	0.0225904	0	0	0	0	0.173092	0	0	0	0.0361446	0.0060241	0	0	0.0120482	0.0120482	0	0.0060241	0	0
2031	chr16-#6	1	chr16	13000000	13025000	16	0	0.0149813	0	0	0	0	0	0	0	0	0	0.011236	0.0224719	0.10206	0	0	0	0	0.0234082	0	0.0262172	0	0	0.0561798	0	0.0636704	0	0.0627341	0.0749064	0	0.0318352	0	0.011236	0	0	0	0	0	0	0	0	0	0	0	0	0	0	0	0	0	0	0	0	0	0	0	0	0.011236	0	0.0477528	0	0	0	0	0.350187	0	0	0	0.0674157	0	0	0	0	0.0224719	0	0	0	0
2032	Ercc4	2	chr16	13097184	13122184	16	0.00483092	0.0285829	0	0	0	0	0	0	0	0	0	0.0140902	0.0483092	0.106683	0.00644122	0	0.00483092	0	0.0249597	0	0.0144928	0	0.0173108	0.0289855	0	0.0640097	0	0.0318035	0.0334138	0	0.0233494	0	0	0.00483092	0	0	0	0.00724638	0	0	0	0.00644122	0.00483092	0	0.0269726	0	0	0.0152979	0	0	0.0144928	0.0233494	0.0112721	0	0	0	0	0.00966184	0	0	0.00483092	0	0	0.00966184	0.26248	0	0.00724638	0	0.0434783	0	0	0	0.0144928	0.0628019	0.0136876	0	0	0.00483092
2033	Mpv17l	2	chr16	13890661	13915661	16	0.0103627	0.0595855	0	0	0	0	0	0	0	0	0	0	0.0621762	0.135363	0	0.00906736	0	0	0.0297927	0.0181347	0.0170553	0	0.0205095	0.0310881	0	0.0548359	0	0.0505181	0	0	0.0265544	0	0.0114421	0	0.00647668	0	0	0	0	0	0	0.011658	0.00518135	0	0.029361	0.0211572	0	0.00949914	0	0	0.015544	0.0297927	0	0	0	0	0	0.0103627	0.0107945	0	0	0	0	0.0103627	0.197755	0	0	0	0.0569948	0	0	0	0.00518135	0.0317358	0.00582902	0	0.00582902	0
2034	chr16-#7	1	chr16	15000000	15025000	16	0	0	0.00719424	0	0	0	0	0	0	0	0	0	0.0143885	0.0743405	0	0	0	0	0.0311751	0	0	0	0	0.0215827	0	0.0443645	0	0.0179856	0.0347722	0	0.0191847	0.00719424	0.00719424	0	0	0	0	0	0	0	0	0	0	0	0	0.0251799	0	0.0119904	0	0	0.0143885	0.0143885	0	0.0323741	0	0	0	0.0215827	0	0.0179856	0	0	0	0	0.395683	0	0	0	0.122302	0	0	0	0.00719424	0.0359712	0.0215827	0	0	0
2035	Mapk1	2	chr16	16970882	16995882	16	0.0103627	0.0522453	0	0	0	0	0	0	0	0	0	0.00690846	0.0932642	0.135147	0.00949914	0.0165803	0	0	0	0.0298791	0.0126943	0	0.0157168	0.0362694	0.00794473	0.0521589	0	0.0322971	0.0276339	0.0231434	0.0455095	0	0	0.015544	0.00621762	0	0	0	0	0	0	0	0.0103627	0	0.0217617	0.0148532	0	0	0	0	0	0.0392919	0	0.00518135	0	0	0	0.0103627	0.0126943	0	0.00647668	0	0	0.00518135	0.143178	0	0	0	0.0310881	0	0	0	0.00518135	0.037133	0.0282383	0	0	0
2036	chr16-#8	1	chr16	17000000	17025000	16	0.0104712	0.078534	0	0	0	0	0	0.0078534	0	0.0078534	0	0	0.162304	0.200436	0.0052356	0.0104712	0	0.0128272	0.0226876	0	0.0219895	0	0.0095986	0.0575916	0	0.047993	0	0.0398778	0.0200698	0	0.0446771	0	0	0.0052356	0.0104712	0	0	0	0	0	0	0	0	0	0.0139616	0	0	0	0	0	0.0052356	0.0082897	0	0	0	0	0	0.0052356	0	0.0069808	0	0	0	0	0.0968586	0	0	0	0.0209424	0	0	0	0.0157068	0.0200698	0.0200698	0.0052356	0	0.0052356
2037	Ypel1	2	chr16	17057196	17082196	16	0.0140187	0.0833333	0	0	0	0	0	0	0	0.0046729	0	0.0109034	0.149533	0.164097	0.0116822	0	0	0.0097352	0.017134	0.0132399	0.0258567	0	0.0141745	0.0280374	0	0.0794393	0	0.0424455	0	0	0.0344237	0	0	0.0140187	0.00700935	0	0	0	0	0	0	0.00700935	0.00934579	0	0.00545171	0	0	0	0	0	0.0140187	0.0198598	0	0	0	0	0	0.00934579	0	0	0	0	0.0046729	0.0046729	0.0919003	0	0.00934579	0	0.0280374	0	0	0.0046729	0.00934579	0.0436137	0.0149533	0	0	0
2038	Hira	2	chr16	18864537	18889537	16	0.0208333	0.0858796	0	0	0	0	0	0	0	0.0164352	0	0	0.0833333	0.214352	0.00694444	0	0	0	0.0179398	0.0295139	0.0199074	0.00694444	0.0295139	0.0486111	0	0.12037	0	0.0341435	0.021412	0	0.0256944	0	0	0.0138889	0	0	0	0	0	0	0	0	0	0	0.00925926	0	0	0	0	0	0.00694444	0.0162037	0	0	0	0	0	0	0	0.015625	0	0	0	0.00694444	0.0798611	0	0	0	0.0138889	0	0	0	0.0138889	0.0173611	0.0243056	0	0	0
2039	chr16-#9	1	chr16	19000000	19025000	16	0.0116959	0.0394737	0	0	0	0	0	0	0	0.0136452	0	0.00925926	0.0643275	0.187622	0.00730994	0.0194932	0	0	0.0268031	0	0.0151072	0	0.0180312	0.0526316	0	0.0487329	0	0.0365497	0.0209552	0	0.042885	0	0	0	0	0	0	0	0	0	0	0.00584795	0.00584795	0	0.00974659	0	0	0.0136452	0	0	0.0116959	0.0116959	0	0	0	0	0	0.0116959	0	0.0204678	0.0131579	0	0	0.00584795	0.148635	0	0	0	0.0584795	0	0	0	0.0116959	0.0277778	0.0233918	0.00584795	0	0
2040	Fam131a	2	chr16	20680741	20705741	16	0.0224719	0.131086	0.0196629	0	0	0	0.00655431	0	0.00561798	0	0	0.0131086	0.0955056	0.219101	0	0.0159176	0	0.0168539	0	0	0.0140449	0	0.0327715	0.011236	0	0.0505618	0	0.0444757	0	0.0201311	0	0	0	0	0.00749064	0	0	0	0	0	0	0	0.0280899	0	0	0	0	0	0	0	0.00561798	0.0210674	0	0.00702247	0	0	0.00561798	0.0168539	0.0159176	0	0	0	0	0	0.0945693	0	0	0	0.0224719	0	0	0	0	0.0280899	0.011236	0	0	0.0168539
2041	chr16-#10	1	chr16	20800000	20825000	16	0.0309278	0.0777491	0	0	0	0	0	0	0	0.00859107	0	0.0223368	0.103093	0.214691	0	0.0250859	0	0.0263746	0.0328179	0	0.0171821	0	0.0335052	0.0670103	0	0.0415808	0	0.0315292	0.0295533	0.0209622	0	0	0	0.00515464	0	0	0	0	0	0	0	0	0	0	0	0.0113402	0	0	0	0	0.0103093	0	0	0	0	0	0	0.00515464	0.00515464	0	0	0	0	0	0.0802405	0	0	0	0.0309278	0.00515464	0	0	0.0154639	0.00773196	0.0249141	0	0	0.0154639
2042	Vps8	2	chr16	21410618	21435618	16	0.01875	0.125	0	0	0	0	0	0	0.00625	0	0	0.0125	0.08125	0.166146	0	0.00833333	0	0	0	0.0171875	0.0239583	0	0.0260417	0.025	0.015625	0.04375	0.009375	0.0270833	0.0411458	0	0.0208333	0	0.0104167	0.00625	0	0	0	0	0	0	0	0	0	0	0.0208333	0.0270833	0	0	0	0	0.0125	0	0	0	0.00625	0	0.00625	0.00625	0	0.0125	0	0	0	0	0.148438	0	0	0	0.03125	0	0	0	0.0125	0.03125	0	0	0	0
2043	chr16-#11	1	chr16	22800000	22825000	16	0	0.0658915	0	0	0	0	0	0	0	0	0	0.0116279	0.209302	0.162791	0.00775194	0.0129199	0	0	0	0	0	0	0	0.0310078	0	0.0167959	0	0.0206718	0.0529716	0	0.0271318	0.00775194	0	0.00775194	0.0103359	0	0	0	0	0	0	0.0155039	0.00775194	0	0.0116279	0.0271318	0	0	0.0103359	0	0	0.0155039	0	0	0	0	0	0	0	0	0	0	0	0.00775194	0.170543	0	0	0	0.0155039	0	0	0	0.00775194	0.0155039	0.0271318	0	0.00775194	0.0155039
2044	Sst	2	chr16	23878458	23903458	16	0.0147059	0.0441176	0	0	0	0	0	0	0	0	0	0	0.0588235	0.139706	0	0.00980392	0	0	0.0281863	0	0	0	0	0.0441176	0	0.0281863	0	0	0.0330882	0.0208333	0.0625	0.0134804	0	0.00735294	0	0	0	0	0	0	0	0	0.00735294	0	0.0294118	0.0110294	0	0	0	0	0	0.0110294	0	0	0	0	0	0.00735294	0	0	0.00735294	0	0	0	0.252451	0	0	0	0.0882353	0	0	0	0.0147059	0.0343137	0.0220588	0	0.00980392	0
2045	chr16-#12	1	chr16	25000000	25025000	16	0.0125786	0.0125786	0	0	0	0	0	0	0	0	0	0.00628931	0.0691824	0.0974843	0.00628931	0.0209644	0	0	0.0262055	0	0	0	0.0125786	0.0503145	0	0.0691824	0	0	0.0314465	0	0.0587002	0	0	0.00628931	0	0	0	0	0	0	0	0	0.00628931	0	0.0283019	0.0178197	0	0.0303983	0	0	0	0.0251572	0	0	0	0	0	0.0314465	0	0	0	0.00943396	0	0.00628931	0.198113	0	0	0	0.0377358	0	0	0	0.0314465	0.0691824	0.0220126	0.00628931	0	0
2046	Trp63	2	chr16	25671263	25696263	16	0.0131579	0.0350877	0	0	0	0	0	0	0	0.00657895	0	0.00877193	0.0592105	0.100329	0	0	0	0	0.0131579	0	0	0	0.0235746	0.0394737	0	0.0635965	0	0.0153509	0	0	0.0838816	0	0	0	0	0	0	0	0	0	0	0.0131579	0.0131579	0	0.0208333	0.0372807	0	0	0	0	0.00657895	0.00789474	0	0.00789474	0	0	0	0	0.0100877	0.0144737	0.00986842	0.00657895	0	0	0.230482	0	0.00657895	0	0.0657895	0	0	0	0.0197368	0.0460526	0.00822368	0.00657895	0	0.00657895
2047	Il1rap	2	chr16	26569204	26594204	16	0	0.0378151	0	0	0	0	0	0	0	0	0	0	0.0168067	0.0938375	0	0	0	0	0	0.0168067	0.0140056	0	0.0420168	0.0672269	0	0.0392157	0	0.0364146	0.0448179	0	0.0658263	0	0.012605	0.00840336	0	0	0	0	0	0	0	0	0.0168067	0	0	0.0280112	0.0112045	0.0140056	0.00840336	0	0	0	0	0.012605	0	0	0	0.00840336	0.0154062	0	0	0	0	0.00840336	0.254902	0	0	0	0.0420168	0	0	0	0.0168067	0.0588235	0	0	0	0.00840336
2048	chr16-#13	1	chr16	27000000	27025000	16	0.0117647	0.0147059	0	0	0	0	0	0	0	0	0	0	0.0235294	0.0536275	0	0	0	0	0.0102941	0	0.0153922	0	0.0242157	0.0529412	0	0.0921569	0	0.00882353	0.0357843	0	0.0501961	0	0	0.00588235	0	0	0	0	0	0	0.00882353	0.0137255	0.0117647	0	0.0284314	0	0	0.0176471	0	0	0	0	0	0.025	0.00882353	0	0	0.0117647	0.0171569	0.020098	0.0107843	0	0	0.0117647	0.194118	0	0	0	0.105882	0	0	0	0.0176471	0.0691176	0.0222549	0.00588235	0	0
2049	Fgf12	2	chr16	28740568	28765568	16	0.00689655	0.0275862	0	0	0	0	0	0	0	0	0	0	0.0344828	0.0827586	0.00689655	0.0201149	0	0	0	0.00689655	0	0	0.0258621	0.0344828	0.00689655	0.0787356	0	0.0195402	0.0454023	0	0.0534483	0	0	0.00689655	0	0	0	0	0	0	0	0.0137931	0.0137931	0	0.0344828	0	0	0.0275862	0	0	0	0	0	0.00689655	0	0	0	0	0	0	0.016092	0	0	0	0.165517	0	0	0	0.0896552	0	0	0	0.0275862	0.104598	0.0293103	0.00689655	0	0.00689655
2050	chr16-#14	1	chr16	29000000	29025000	16	0	0.0128205	0.00854701	0	0	0	0	0	0	0.0181624	0	0	0.0384615	0.113675	0.0108974	0	0	0	0.0237179	0	0.0130342	0	0	0.0384615	0	0.0705128	0	0.0240385	0.0242521	0.0386752	0.0440171	0	0	0.0128205	0	0	0	0	0	0.00982906	0	0.00961538	0.0384615	0	0.0496795	0	0	0	0.0181624	0	0	0	0	0	0	0	0	0.00641026	0	0	0	0	0	0.0128205	0.189316	0.0176282	0	0	0.0641026	0.00801282	0	0	0.0192308	0.0422009	0.0160256	0	0	0.00641026
2051	Hes1	2	chr16	30052840	30077840	16	0.0142857	0.05	0	0	0	0	0	0	0	0	0	0.0142857	0.114286	0.202381	0.0107143	0	0	0	0.0107143	0	0	0	0.0238095	0.00714286	0	0.0464286	0	0.0214286	0.025	0	0.0321429	0	0.00952381	0	0.0178571	0	0	0	0	0	0	0	0.0142857	0	0.0214286	0	0	0	0	0	0	0.0142857	0	0	0	0	0	0.00714286	0	0.0107143	0.00714286	0	0	0	0.142857	0	0	0	0.1	0	0	0	0.0142857	0.0678571	0	0	0	0
2052	chr16-#15	1	chr16	31000000	31025000	16	0.0143885	0.0683453	0	0	0	0	0	0	0	0.00719424	0	0.0143885	0.179856	0.183693	0	0	0	0	0.0152278	0.0272182	0.0215827	0	0.0161871	0.0647482	0.0179856	0.0503597	0	0.0431655	0.0290168	0	0.0431655	0	0	0	0	0	0	0	0	0	0	0	0.0143885	0	0	0	0	0	0	0	0	0	0	0	0	0	0	0.0215827	0	0.00719424	0	0	0	0	0.0667866	0.00719424	0	0	0.0503597	0	0	0	0.0143885	0	0.0215827	0	0	0
2053	Bex6	2	chr16	32167323	32192323	16	0.0172414	0.0507663	0	0	0	0	0	0	0	0.00574713	0	0.00574713	0.132184	0.256226	0	0	0	0	0.0143678	0	0	0	0.0114943	0.0804598	0	0.0435824	0	0.0294061	0.0222222	0.0136015	0.0373563	0	0	0.0114943	0	0	0	0	0	0	0	0	0.0172414	0	0.0205939	0	0	0.0201149	0	0	0	0.0258621	0	0	0	0	0	0.0114943	0	0.00689655	0	0	0	0	0.0768199	0	0	0	0.0287356	0	0	0	0.0344828	0	0.0258621	0	0	0
2054	chr16-#16	1	chr16	33000000	33025000	16	0.00571429	0.0371429	0	0	0	0	0	0	0	0	0	0	0.245714	0.247619	0.0133333	0	0	0	0	0	0	0	0.0171429	0.0857143	0	0.0590476	0	0.0285714	0	0	0.0171429	0	0	0.0114286	0	0	0	0	0	0	0	0	0.00571429	0	0.0285714	0	0	0	0.0171429	0	0	0.0114286	0	0	0	0	0	0.0114286	0	0	0	0	0	0	0.0914286	0	0	0	0.0171429	0	0	0	0.0228571	0.02	0	0	0	0.00571429
2055	chr16-#17	1	chr16	35000000	35025000	16	0	0.04	0	0	0	0	0	0	0	0.00571429	0	0	0.0742857	0.193238	0.0128571	0	0	0	0	0.0194286	0.0252381	0	0.00571429	0.04	0	0.0952381	0.00571429	0.0114286	0.0327619	0.0118095	0.0604762	0	0	0.0114286	0.00857143	0	0	0	0	0	0	0.0142857	0.0114286	0	0.0209524	0.0219048	0	0.0152381	0.0114286	0	0	0.00571429	0	0	0.00571429	0	0	0	0.00761905	0.00571429	0	0	0	0	0.117524	0	0	0	0.0285714	0	0	0	0.0114286	0.0542857	0.0142857	0	0	0
2056	Sema5b	2	chr16	35528862	35553862	16	0.0145631	0.0632686	0	0	0	0	0	0	0	0	0	0.00744337	0.0970874	0.201052	0	0.0186084	0	0	0	0	0.0139159	0	0.0260518	0.038835	0.00728155	0.0627023	0	0.0186084	0.0186084	0.0113269	0.0550162	0	0	0.00485437	0.0169903	0	0	0.00485437	0	0	0	0	0.0194175	0	0.0105178	0	0	0	0.013754	0	0	0.00728155	0	0	0	0	0	0.00485437	0.0145631	0	0	0	0	0	0.130259	0	0	0	0.0339806	0	0	0	0.0242718	0.0428803	0.0122977	0	0	0.00485437
2057	Ildr1	2	chr16	36681478	36706478	16	0.00555556	0.0305556	0	0	0	0	0	0	0	0	0	0	0.0833333	0.11713	0.00555556	0	0	0	0.0168519	0	0.0219444	0	0.0122222	0.0333333	0.00833333	0.0740741	0	0.00833333	0.0324074	0	0.0837963	0	0.00555556	0.00555556	0	0	0	0	0	0	0	0.0111111	0.0111111	0	0.0138889	0	0	0.0185185	0	0	0.00555556	0.012963	0	0	0	0	0	0.0111111	0	0.012963	0.00555556	0	0	0.00555556	0.151852	0	0	0	0.0444444	0.00833333	0	0	0.0166667	0.0691667	0.04	0.00555556	0	0.0111111
2058	chr16-#18	1	chr16	37000000	37025000	16	0	0.00833333	0	0	0	0	0	0	0	0	0	0	0.0833333	0.159722	0.0291667	0	0	0	0	0	0.0430556	0	0	0.0833333	0	0.0444444	0	0.0208333	0.0347222	0	0.0833333	0	0	0	0	0	0	0	0	0	0	0	0.00833333	0.00833333	0.00833333	0.0194444	0	0	0	0	0	0	0	0	0	0	0	0.0166667	0	0.00833333	0	0	0	0	0.152778	0	0.00833333	0	0.0416667	0	0	0	0.025	0.0833333	0.0208333	0.00833333	0	0
2059	Gtf2e1	2	chr16	37527289	37552289	16	0.013986	0.013986	0	0	0	0	0	0	0	0.016317	0	0	0.0839161	0.129371	0	0	0	0	0	0	0.044289	0	0.030303	0.041958	0	0.0512821	0	0.0384615	0.0454545	0	0.0675991	0	0	0	0	0	0.00699301	0	0	0	0	0	0.013986	0	0	0	0	0.0337995	0	0	0.00699301	0	0.00699301	0	0	0	0	0	0.013986	0	0	0	0	0	0.146853	0	0	0	0.0559441	0	0	0	0.034965	0.0629371	0.032634	0.00699301	0	0
2060	Igsf11	2	chr16	38888971	38913971	16	0.0173913	0.0333333	0	0	0	0	0	0	0	0.0217391	0	0	0.0434783	0.102899	0	0	0	0	0	0	0	0	0	0.0782609	0	0.084058	0	0.026087	0	0	0.0637681	0	0.0130435	0.00869565	0	0	0	0	0	0	0	0.00869565	0.026087	0	0.026087	0	0	0.0289855	0.0217391	0	0.00869565	0.0304348	0	0	0	0	0	0.00869565	0.0130435	0	0	0	0	0	0.173913	0	0	0	0.0956522	0	0	0	0.0173913	0.0478261	0	0	0	0
2061	chr16-#19	1	chr16	39000000	39025000	16	0.00787402	0.019685	0	0	0	0	0	0	0	0	0	0	0.0393701	0.0734908	0.019685	0	0	0	0.011811	0	0.0170604	0	0.0144357	0.0708661	0	0.0947507	0	0.0275591	0.0446194	0.023622	0.0448819	0	0	0	0	0	0	0	0	0	0	0	0.00787402	0	0	0.0406824	0	0.0251969	0.0199475	0	0	0	0	0	0	0	0	0	0	0	0	0	0	0	0.200787	0	0	0	0.0472441	0	0	0	0.023622	0.0750656	0.0262467	0.015748	0	0.00787402
2062	Lsamp	2	chr16	39971871	39996871	16	0	0	0	0	0	0	0	0	0	0	0	0	0.0277778	0.0671296	0	0.00925926	0	0	0.00925926	0	0	0	0.025463	0.0462963	0	0.0601852	0	0.0277778	0.0138889	0	0.104167	0	0	0	0	0	0	0	0	0	0	0	0.0185185	0	0	0	0	0.0555556	0.0185185	0	0	0.0138889	0	0	0	0	0	0.00925926	0.0277778	0	0	0	0	0.00925926	0.20216	0	0	0	0.101852	0.0123457	0	0	0.0462963	0.058642	0.025463	0	0	0.00925926
2063	chr16-#20	1	chr16	41000000	41025000	16	0.00934579	0.0140187	0	0	0	0	0	0	0	0	0	0	0.00934579	0.05919	0	0	0	0	0	0	0	0	0.0233645	0.0280374	0	0.0825545	0	0.00934579	0	0.00934579	0.0841121	0	0	0.00934579	0	0	0	0	0	0	0	0.00934579	0.0373832	0	0.00934579	0.0420561	0	0.0498442	0	0	0	0	0	0	0	0	0	0.0186916	0.0280374	0	0	0	0	0	0.168224	0	0	0	0.11215	0	0	0	0.0747664	0.0809969	0.0218069	0.00934579	0	0
2064	Zbtb20	2	chr16	42895145	42920145	16	0	0.00699301	0	0	0	0	0	0	0	0	0	0	0.034965	0.113054	0	0	0	0	0.013986	0	0	0	0	0.0699301	0	0.0839161	0	0	0.0198135	0	0.108392	0	0	0	0	0	0	0	0	0	0	0	0.00699301	0	0.041958	0	0	0	0	0	0	0	0	0	0	0	0	0.013986	0	0.020979	0	0	0	0	0.166667	0	0.0104895	0	0.104895	0	0	0	0.0699301	0.0734266	0.039627	0	0	0
2065	chr16-#21	1	chr16	43000000	43025000	16	0	0.0155875	0	0	0	0	0	0	0	0	0	0	0.0359712	0.0470024	0	0	0	0	0	0	0.0386091	0	0.0107914	0.0719424	0	0.0559952	0	0	0.0479616	0	0.103957	0	0	0	0	0	0	0	0	0	0	0	0.0215827	0	0.00719424	0.0173861	0	0.0206235	0	0	0	0	0	0	0	0	0	0.00719424	0.00719424	0	0	0	0	0	0.18705	0	0	0	0.0791367	0.0161871	0	0	0.0431655	0.100719	0.0431655	0.0143885	0	0.00719424
2066	chr16-#22	1	chr16	45000000	45025000	16	0	0.0235849	0	0	0	0	0	0	0	0	0	0	0.0251572	0.0618449	0	0	0	0	0.00943396	0	0.0372117	0.00838574	0.0256813	0.0251572	0	0.0754717	0	0.00943396	0	0.00628931	0.0870021	0.0303983	0	0.00628931	0	0	0	0	0	0	0	0	0.0251572	0	0	0.0314465	0	0	0	0	0	0.0125786	0.00628931	0	0	0	0	0.00628931	0	0	0	0	0	0.0125786	0.204403	0	0	0	0.0880503	0	0	0	0.0503145	0.0932914	0.03826	0	0	0
2067	Plcxd2	2	chr16	45997718	46022718	16	0.00724638	0.0350242	0	0	0	0	0	0	0	0	0	0	0.0652174	0.0881643	0	0	0	0	0	0	0	0	0.0301932	0.0217391	0	0.044686	0	0.02657	0	0	0.0833333	0.0120773	0	0	0	0	0	0	0	0	0	0.00966184	0	0	0	0.0301932	0.0120773	0.0120773	0.00724638	0	0.00724638	0.0108696	0	0.00724638	0	0	0	0	0	0	0.0157005	0	0	0.0144928	0.182367	0	0	0	0.0942029	0	0	0	0.0652174	0.0772947	0.0326087	0.00724638	0	0
2068	chr16-#23	1	chr16	47000000	47025000	16	0.00980392	0.0196078	0.00980392	0	0	0	0	0	0	0	0	0	0.0392157	0.0261438	0	0	0	0	0	0	0.0196078	0	0.0277778	0.0392157	0	0.0588235	0	0.0147059	0	0	0.0702614	0	0	0	0	0	0	0	0	0	0	0	0.0196078	0	0.00980392	0.0343137	0	0.0522876	0.0179739	0	0	0	0	0	0	0	0	0.0196078	0	0.0147059	0	0	0	0	0.176471	0	0	0	0.0980392	0	0	0	0.0588235	0.0964052	0.0571895	0.00980392	0	0
2069	Dppa4	2	chr16	48271235	48296235	16	0.0213904	0.0106952	0	0	0	0	0	0	0	0	0	0.013369	0.0641711	0.111854	0.00935829	0	0	0.0115865	0	0	0.0280749	0	0.00802139	0.0213904	0	0.0368984	0	0.0217469	0.0445633	0	0.0533868	0	0.0160428	0	0	0	0	0	0	0	0.0106952	0	0.00534759	0	0.0208556	0.0160428	0	0.0181818	0	0	0.00534759	0	0	0.00534759	0	0	0	0.0160428	0	0	0	0	0	0	0.221034	0	0	0	0.0802139	0	0	0	0.0427807	0.0347594	0.0240642	0.0160428	0	0.0106952
2070	Trat1	2	chr16	48759521	48784521	16	0.00704225	0.0172535	0	0	0.00704225	0	0	0	0	0	0	0.0119718	0.0352113	0.0894366	0	0	0	0	0.0193662	0	0.0257042	0	0.0166667	0.0211268	0	0.0471831	0	0.0234742	0.032277	0	0.0465962	0.0164319	0.0117371	0	0	0	0	0	0	0	0.0140845	0	0	0	0.0129108	0	0	0.0284038	0	0	0	0.00704225	0	0	0	0	0	0.00704225	0	0.0105634	0	0	0	0.0140845	0.19777	0	0	0	0.0704225	0	0	0	0.0633803	0.07277	0.0518779	0	0.0140845	0.00704225
2071	chr16-#24	1	chr16	49000000	49025000	16	0.025641	0	0	0	0	0	0	0	0	0.00641026	0	0	0.0192308	0.11453	0.0160256	0	0	0	0	0	0.0344017	0	0.0311966	0.025641	0	0.0625	0	0	0.0288462	0.017094	0.0712607	0.019765	0	0	0	0	0	0	0	0.00961538	0.0128205	0	0.00641026	0	0.0128205	0	0	0	0	0	0.00641026	0.00854701	0	0.0149573	0	0	0	0.0128205	0	0.0117521	0	0	0	0.0128205	0.16453	0	0	0	0.0512821	0	0	0.00641026	0.0320513	0.0924145	0.0344017	0.00641026	0.0245726	0.00641026
2072	Cd47	2	chr16	49788033	49813033	16	0	0.038961	0	0	0	0	0	0	0	0	0	0	0.0454545	0.116883	0.012987	0.00649351	0	0	0	0	0.0194805	0	0	0.0454545	0	0.0470779	0	0	0.0275974	0	0.0882035	0.00865801	0	0	0.00974026	0	0	0	0	0	0	0	0.012987	0	0	0	0.00974026	0.0178571	0	0	0	0	0	0	0.00974026	0	0	0.00649351	0	0	0	0	0	0.00649351	0.230519	0	0	0	0.0454545	0	0	0	0.0454545	0.0963203	0.0519481	0	0	0
2073	Bbx	2	chr16	50419890	50444890	16	0.00689655	0.0195402	0.0091954	0	0	0	0	0	0	0	0	0	0.0482759	0.112644	0.0103448	0.0091954	0	0	0	0.0137931	0.0287356	0	0.0103448	0.0758621	0	0.062069	0	0.00689655	0.0264368	0	0.0563218	0.0137931	0	0.00689655	0	0	0	0	0	0	0.00689655	0	0.0137931	0	0.00689655	0.00689655	0	0.0114943	0	0	0	0.0137931	0	0	0.00689655	0	0	0	0	0	0	0	0	0	0.150575	0	0	0	0.0413793	0	0	0	0.0413793	0.110345	0.0586207	0.00689655	0	0.00689655
2074	chr16-#25	1	chr16	51000000	51025000	16	0	0.0243902	0	0	0	0	0	0	0	0	0	0	0.0609756	0.105691	0	0	0	0	0	0	0.0325203	0	0	0	0	0.0650407	0	0	0	0	0.134146	0	0	0	0	0	0	0	0	0	0	0	0	0	0	0.0284553	0	0	0	0	0	0	0	0	0	0	0	0	0.0182927	0	0	0	0	0.0121951	0.168699	0	0.0121951	0	0.109756	0	0	0	0.0487805	0.113821	0.0650407	0	0	0
2075	Alcam	2	chr16	52441574	52466574	16	0.00787402	0.0354331	0	0	0	0	0	0	0	0	0	0	0.015748	0.126509	0	0.0120735	0	0	0	0	0.032021	0	0.0278215	0.0393701	0	0.0895013	0	0.0131234	0.0223097	0	0.108136	0	0	0.00787402	0	0	0	0	0	0	0	0	0.00787402	0	0.0262467	0	0	0	0	0	0	0	0	0	0	0	0	0.00787402	0	0	0.00787402	0	0	0	0.175853	0	0	0	0.0472441	0	0	0	0.0314961	0.0944882	0.0553806	0	0	0.00787402
2076	chr16-#26	1	chr16	53000000	53025000	16	0	0.0288462	0	0	0	0	0	0	0	0	0	0	0.0288462	0.0584936	0	0	0	0	0.00961538	0	0	0	0.0360577	0.0480769	0	0.0801282	0	0.0112179	0.0320513	0	0.0729167	0	0	0	0	0	0	0	0	0	0	0	0	0	0.0288462	0.036859	0	0.0320513	0.00961538	0	0	0	0	0	0	0	0	0.0288462	0	0	0.0144231	0	0	0.0384615	0.168269	0	0	0	0.0480769	0	0	0	0.0384615	0.123397	0.0264423	0	0	0
2077	chr16-#27	1	chr16	55000000	55025000	16	0	0.00746269	0	0	0	0	0	0	0	0	0	0.00746269	0.0373134	0.0876866	0	0	0	0	0	0	0.0354478	0	0.011194	0.0373134	0.0149254	0.108209	0	0.0149254	0.0149254	0	0.0721393	0.0180348	0.00746269	0	0	0	0	0	0	0	0	0	0.0149254	0	0.0223881	0.00995025	0	0	0	0.00746269	0	0	0	0.00746269	0	0	0	0.0149254	0.0186567	0	0.00746269	0.00746269	0	0.00746269	0.106965	0	0	0	0.0671642	0.00995025	0	0	0.0522388	0.156095	0	0.0149254	0	0
2078	chr16-#28	1	chr16	56975000	57000000	16	0.00813008	0.0243902	0	0	0	0	0	0	0	0	0	0	0.0650407	0.133469	0	0	0	0	0	0	0	0	0	0.0569106	0.0284553	0.0846883	0.00813008	0.0237127	0	0	0.0623306	0	0	0.00813008	0.0121951	0	0	0	0	0	0	0	0	0	0.0542005	0	0	0.0399729	0	0	0	0.0203252	0	0	0	0	0	0	0.0108401	0.0169377	0.0115176	0.0121951	0	0	0.124661	0	0	0	0.0487805	0	0	0	0.0487805	0.0691057	0.0108401	0.00813008	0	0.00813008
2079	Col8a1	2	chr16	57742237	57767237	16	0.00649351	0.0194805	0	0	0	0	0	0	0	0	0	0	0.012987	0.0857143	0.00779221	0	0	0	0	0	0.0253247	0	0.0175325	0.0324675	0	0.0541126	0	0.0270563	0.0151515	0	0.0738095	0.019697	0	0.012987	0	0	0	0.00649351	0	0	0	0.0175325	0.0194805	0	0.0108225	0.0119048	0	0.0292208	0.0108225	0	0	0.00649351	0	0	0	0	0	0.00649351	0.00974026	0	0.012987	0	0	0.00649351	0.133117	0	0	0	0.0649351	0	0	0	0.0584416	0.129004	0.0251082	0.00649351	0.017316	0.00649351
2080	chr16-#29	1	chr16	58600000	58625000	16	0.00892857	0.0357143	0	0	0	0	0	0	0	0	0	0	0.00892857	0.147321	0	0	0	0	0	0	0	0	0.03125	0.00892857	0	0.0669643	0	0.0223214	0	0	0.0744048	0.016369	0	0	0.0111607	0	0	0.00892857	0	0	0.0111607	0.00892857	0.0357143	0	0.0208333	0.016369	0	0.046875	0	0	0	0	0	0	0.00892857	0	0	0.0178571	0.0119048	0.00892857	0	0	0	0.00892857	0.165179	0	0	0	0.0357143	0	0	0	0.0267857	0.0855655	0.0223214	0	0.00892857	0.0178571
2081	Cpox	2	chr16	58657792	58682792	16	0	0.0259259	0	0	0	0	0	0	0	0	0	0	0.0518519	0.0851852	0.0185185	0	0	0	0	0	0.0234568	0	0.017284	0.0518519	0	0.0679012	0	0.0197531	0	0	0.0617284	0.0160494	0.0185185	0	0.0148148	0	0	0	0	0	0	0.017284	0.0222222	0	0.0123457	0	0	0.0246914	0.00987654	0	0	0.0148148	0	0	0.00740741	0	0	0.00740741	0	0	0	0	0	0.00740741	0.155556	0	0	0	0.0518519	0	0	0	0.0740741	0.0753086	0.0320988	0.00740741	0	0.00740741
2082	chr16-#30	1	chr16	60800000	60825000	16	0.00892857	0	0	0	0	0	0	0	0	0	0	0.0119048	0	0.0892857	0	0	0	0	0	0	0.0282738	0	0	0.00892857	0	0.107143	0	0.00892857	0	0	0.0699405	0.016369	0.016369	0.00892857	0.0178571	0	0	0	0	0	0	0	0.00892857	0	0.0196429	0.0136905	0.0119048	0.0491071	0.0300595	0	0	0.00892857	0	0.00892857	0	0	0	0.00892857	0.0151786	0	0	0	0	0.00892857	0.177083	0	0.0107143	0	0.0446429	0	0	0	0.0267857	0.0907738	0.0252976	0.0267857	0.0119048	0.00892857
2083	chr16-#31	1	chr16	63000000	63025000	16	0	0.0227273	0	0	0	0	0	0	0	0	0	0	0.0227273	0.0833333	0	0	0	0	0	0	0	0	0	0.0227273	0	0.0852273	0	0.0227273	0	0	0.111742	0	0	0	0	0	0	0	0	0	0.0113636	0.0113636	0.0113636	0	0	0	0	0	0	0	0	0	0.0113636	0	0	0	0	0.0113636	0.0170455	0	0	0	0	0	0.210227	0	0	0	0.0568182	0	0	0	0.0795455	0.162879	0.0454545	0	0	0
2084	Zfp654	2	chr16	64839152	64864152	16	0	0.00884956	0	0	0	0	0	0	0	0.0117994	0	0.0117994	0.106195	0.0951327	0	0	0	0	0	0	0.0353982	0	0.0287611	0.0265487	0	0.0730088	0	0.00884956	0	0	0.0840708	0	0.0110619	0	0	0	0	0	0	0	0.0221239	0	0.0176991	0	0.0265487	0	0	0	0	0	0	0	0	0	0	0	0	0.0176991	0.0221239	0	0	0	0	0.00884956	0.119469	0	0.0176991	0	0.0353982	0	0	0	0.0619469	0.110619	0.020649	0	0	0.0176991
2085	chr16-#32	1	chr16	65000000	65025000	16	0.024	0.048	0	0	0	0	0	0	0	0	0	0	0.048	0.102933	0	0	0	0	0	0	0.0229333	0	0	0.08	0	0.0702667	0	0.008	0.0206667	0	0.0776	0	0	0	0	0	0	0	0	0	0.02	0.012	0.008	0	0	0.0286667	0	0.0176	0.008	0	0	0	0	0	0.008	0	0	0	0	0	0	0	0	0	0.162	0	0	0	0.048	0	0	0	0.04	0.110667	0.0266667	0.008	0	0
2086	Vgll3	2	chr16	65802757	65827757	16	0	0.05	0	0	0	0	0	0	0	0	0	0	0.0272727	0.104545	0.00909091	0	0	0	0	0	0	0	0	0.0272727	0	0.0588745	0	0.0121212	0	0	0.0558442	0	0.0149351	0.00909091	0	0	0	0	0	0	0	0	0.0363636	0	0.030303	0	0	0.0467532	0.0103896	0	0	0	0	0	0	0	0	0	0	0	0	0	0	0.00909091	0.25303	0	0.0121212	0	0.0727273	0	0	0	0.0727273	0.0588745	0.0103896	0.0181818	0	0
2087	chr16-#33	1	chr16	67000000	67025000	16	0.0114943	0.0114943	0	0	0	0	0	0	0	0	0	0.0114943	0.0574713	0.0862069	0	0	0	0	0	0	0	0	0.0114943	0.0344828	0	0.0785441	0	0.0114943	0.0229885	0	0.0383142	0	0	0.0114943	0	0	0	0	0	0	0	0.0114943	0.045977	0	0.0114943	0.0114943	0	0.0268199	0	0	0	0	0	0	0	0	0	0	0	0	0	0	0	0.0114943	0.16092	0	0	0.0114943	0.0804598	0	0	0	0.045977	0.155172	0.0402299	0	0	0
2088	Cadm2	2	chr16	67608408	67633408	16	0.00847458	0.029661	0	0	0	0	0	0	0	0.0169492	0	0	0.0254237	0.10452	0	0	0	0	0	0	0.0338983	0	0	0.0338983	0	0.0497175	0	0	0	0	0.0539548	0	0.019774	0.0169492	0.00847458	0	0	0	0	0	0	0.00847458	0.00847458	0	0.0367232	0	0	0.0299435	0.0186441	0	0	0	0	0	0	0	0	0	0	0	0	0.0127119	0	0	0.199153	0	0	0	0.059322	0	0	0	0.059322	0.0892655	0.0564972	0.00847458	0.0112994	0
2089	chr16-#34	1	chr16	68975000	69000000	16	0	0.0192308	0	0	0	0	0	0	0	0	0.0144231	0	0.0480769	0.0788462	0	0	0	0	0	0	0.0211538	0	0.0160256	0.0384615	0	0.0403846	0	0	0.00961538	0	0.0371795	0.0192308	0.0128205	0.0288462	0	0	0	0	0	0	0	0	0.00961538	0	0.0336538	0	0	0.0483974	0.0224359	0	0	0	0	0.00961538	0	0	0	0	0	0.0192308	0	0	0	0.00961538	0.144231	0	0	0	0.0673077	0	0	0	0.0673077	0.126603	0.0352564	0.00961538	0.0128205	0
2090	chr16-#35	1	chr16	71000000	71025000	16	0.00943396	0.0235849	0	0	0	0	0	0	0	0	0	0	0.0283019	0.0922956	0	0	0	0	0	0	0.0372642	0	0.027044	0.0660377	0.0212264	0.0275157	0	0.0188679	0	0.0172956	0.108805	0	0	0.00943396	0	0	0	0	0	0	0	0	0.0283019	0	0.0220126	0	0.00943396	0.0400943	0	0	0	0.00943396	0	0	0	0	0	0.00943396	0	0	0	0	0	0	0.154088	0	0	0	0.0188679	0	0	0	0.0377358	0.136006	0.0254717	0	0.0125786	0.00943396
2091	Robo1	2	chr16	72295806	72320806	16	0.0165289	0	0	0	0	0	0	0	0	0	0	0	0.0165289	0.115702	0	0	0	0	0	0	0	0	0.0247934	0.0413223	0	0.0316804	0	0	0.0316804	0.0192837	0.123967	0	0	0	0	0	0	0	0	0	0	0	0.0330579	0	0.0206612	0.0112948	0	0.0443526	0.0292011	0	0	0.0165289	0	0.00826446	0	0	0	0	0.0165289	0.00826446	0	0	0	0	0.118457	0.022314	0	0	0.0495868	0	0	0	0.0661157	0.0898072	0.0275482	0.00826446	0	0.00826446
2092	chr16-#36	1	chr16	73000000	73025000	16	0	0.0306306	0	0	0	0	0	0	0	0.00810811	0	0.00675676	0.0405405	0.0722973	0	0	0	0	0	0	0.0182432	0	0.027027	0.0608108	0	0.0719595	0	0	0.0179054	0.0126126	0.0488739	0	0	0	0	0	0	0.00675676	0	0	0	0.00900901	0.0135135	0	0.0253378	0.0179054	0	0.0171171	0.0123874	0	0	0	0	0	0	0	0	0.0135135	0	0	0.00675676	0	0	0	0.195045	0	0	0	0.0540541	0.0135135	0	0	0.0202703	0.144144	0.0213964	0.0135135	0	0
2093	Robo2	2	chr16	74399034	74424034	16	0	0.0218978	0	0	0	0	0	0	0	0	0	0.0109489	0.0145985	0.0327251	0.0109489	0	0	0	0	0	0.013017	0	0.0270073	0.0437956	0	0.0659367	0	0.0170316	0.0379562	0	0.0969586	0	0	0	0	0	0	0	0	0	0	0	0.0437956	0	0.0121655	0.0282238	0	0.0462287	0.0145985	0	0	0.00729927	0	0.00729927	0	0	0	0.00729927	0	0	0	0.00729927	0	0	0.185158	0	0	0	0.080292	0	0	0	0.0656934	0.0857664	0.0160584	0	0	0
2094	chr16-#37	1	chr16	75000000	75025000	16	0	0.0112045	0	0	0	0	0.00840336	0.00840336	0	0	0	0.0252101	0.0252101	0.057423	0	0	0	0	0	0	0	0	0.0630252	0.0504202	0	0.0322129	0	0	0	0	0.106443	0	0	0	0	0	0	0	0	0	0	0	0.0168067	0	0.0226891	0.0170868	0.0128852	0.0616246	0	0	0.00840336	0	0	0	0	0	0	0.00840336	0	0.010084	0	0.012605	0	0	0.15014	0	0.0112045	0	0.0672269	0	0	0	0.0672269	0.145658	0	0	0	0
2095	chr16-#38	1	chr16	77000000	77025000	16	0	0.0188679	0	0	0	0	0	0	0	0	0	0	0.0471698	0.106918	0.0220126	0	0	0	0	0	0.0125786	0	0.0141509	0.0377358	0	0.0613208	0	0.0188679	0	0	0.0676101	0.0125786	0	0.00943396	0.0125786	0	0	0	0	0	0.0125786	0	0.00943396	0	0.0235849	0	0	0.0518868	0	0	0	0	0	0.00943396	0	0	0	0.00943396	0	0	0	0.0141509	0	0	0.174528	0	0	0	0.0471698	0	0	0	0.0283019	0.130503	0.0377358	0	0	0.00943396
2096	chr16-#39	1	chr16	78800000	78825000	16	0	0.057377	0	0	0	0	0	0	0	0	0	0	0.0491803	0.147541	0	0	0	0	0	0	0	0	0.0327869	0.0163934	0	0.144809	0	0	0	0	0.144809	0	0	0	0	0	0	0	0	0	0	0	0	0	0	0	0	0.0710383	0.0327869	0	0	0	0	0	0	0	0	0	0	0.0163934	0	0	0	0.0163934	0.114754	0	0	0	0.0491803	0	0	0	0	0.106557	0	0	0	0
2097	chr16-#40	1	chr16	80800000	80825000	16	0	0	0	0	0	0	0	0	0	0	0	0.0192308	0.0288462	0.0817308	0	0	0	0	0	0	0.025641	0	0	0.00961538	0.0144231	0.0578526	0	0	0	0.0144231	0.107532	0	0.0208333	0.00961538	0	0	0	0	0	0	0	0	0.00961538	0	0.0144231	0.0184295	0	0.0642628	0.0217949	0	0.00961538	0	0	0	0	0	0	0.00961538	0	0.0216346	0	0	0	0.00961538	0.161058	0	0	0	0.0673077	0	0	0	0.0769231	0.105128	0.0208333	0	0	0
2098	chr16-#41	1	chr16	82800000	82825000	16	0	0.0200893	0	0	0	0	0	0	0	0.015625	0	0	0	0.0558036	0	0	0	0	0	0	0	0	0.0535714	0.0267857	0	0.11756	0	0	0.0372024	0.0178571	0.104911	0	0	0	0	0	0	0	0	0	0	0	0.00892857	0	0	0.0238095	0	0.0401786	0	0	0	0.0357143	0	0	0	0	0	0.00892857	0	0	0	0	0	0	0.147321	0	0.0178571	0	0.0178571	0	0	0	0.0625	0.114583	0.0431548	0	0.0208333	0.00892857
2099	Jam2	2	chr16	84761623	84786623	16	0.00571429	0.0247619	0.00761905	0	0	0	0	0	0.00571429	0	0	0	0.0228571	0.173333	0	0	0	0	0.0114286	0.00571429	0.0304762	0	0.0190476	0.0342857	0.00571429	0.0861905	0	0.022381	0.0247619	0	0.0657143	0.0109524	0	0	0	0	0	0	0	0.00857143	0	0	0.00571429	0	0	0	0.02	0	0.02	0	0.0114286	0	0	0	0	0	0	0	0	0	0.0261905	0	0	0.00571429	0.133333	0	0.00761905	0	0.0228571	0	0.00761905	0	0.0285714	0.0966667	0.0204762	0.0114286	0	0.0171429
2100	chr16-#42	1	chr16	85000000	85025000	16	0.018018	0.0202703	0	0	0	0	0	0	0	0	0	0.00900901	0.027027	0.0938438	0	0	0	0	0	0	0.0412913	0	0.027027	0.0540541	0	0.0683183	0	0	0.0337838	0	0.0668168	0.012012	0.015015	0.018018	0.00900901	0	0	0	0	0	0	0	0	0	0.00900901	0	0.0292793	0.039039	0	0	0	0.018018	0.00900901	0	0	0	0	0	0	0	0	0	0	0.00900901	0.15991	0	0	0	0.0630631	0	0	0	0.045045	0.0750751	0.03003	0	0	0
2101	Adamts5	2	chr16	85889328	85914328	16	0.00917431	0.0321101	0	0	0	0	0	0	0	0	0	0	0.00917431	0.0688073	0	0	0	0	0	0	0.0321101	0	0.0412844	0.0642202	0	0.0749235	0	0.0214067	0.0137615	0.00917431	0.0856269	0	0	0.00917431	0	0	0	0	0	0	0	0	0	0	0.0214067	0	0	0.0535168	0	0	0	0.00917431	0	0	0	0	0	0	0	0	0	0	0	0.00917431	0.169725	0	0	0	0.0642202	0	0.00917431	0	0.0642202	0.0963303	0	0	0.0137615	0.0183486
2102	chr16-#43	1	chr16	87000000	87025000	16	0	0	0	0	0	0	0	0	0	0	0	0	0.0165289	0.0971074	0	0.0192837	0	0	0	0	0.0447658	0	0.0289256	0.0743802	0	0.0495868	0	0	0.030303	0	0.0282369	0	0.00826446	0	0	0	0	0	0	0	0.0123967	0.0289256	0.0165289	0	0	0.030303	0	0.0165289	0.00826446	0	0	0.0165289	0	0	0	0	0	0	0	0	0	0	0	0.0247934	0.144628	0	0	0	0.0826446	0	0	0	0.0743802	0.113636	0	0	0.0247934	0.00826446
2103	Map3k7cl	2	chr16	87540830	87565830	16	0	0.0333333	0	0	0	0	0	0	0.00869565	0	0	0.0115942	0.0782609	0.134783	0.00869565	0.0115942	0	0	0	0	0.0318841	0	0.0115942	0.0608696	0	0.0507246	0	0	0.042029	0	0.0811594	0	0.0246377	0.00869565	0	0	0	0	0	0	0.00869565	0	0.00869565	0.00869565	0.00869565	0	0	0	0.0217391	0	0	0	0	0	0	0	0	0	0	0.0173913	0	0	0	0	0.12029	0	0	0	0.026087	0	0	0	0.0434783	0.0927536	0.026087	0	0.0188406	0
2104	chr16-#44	1	chr16	89000000	89025000	16	0	0.0182119	0	0	0	0	0	0	0	0	0	0.00827815	0.00662252	0.0761589	0	0.01766	0	0	0.00993377	0	0.0242826	0	0.0121413	0.0331126	0.00827815	0.0673289	0	0	0	0.013245	0.101545	0	0	0.00662252	0	0	0	0	0	0	0	0.0182119	0.0397351	0	0.0264901	0.013245	0	0.0562914	0	0	0.013245	0	0	0	0.00662252	0	0	0.00662252	0	0	0	0	0	0.00662252	0.139073	0	0	0	0.0198675	0.00993377	0	0	0.0463576	0.122517	0.0518764	0.013245	0	0.00662252
2105	chr16-#45	1	chr16	90400000	90425000	16	0	0.0721649	0	0	0	0	0	0	0	0	0	0	0.103093	0.165808	0.0249141	0.024055	0	0	0	0	0.0257732	0	0.0455326	0.0515464	0	0.0704467	0	0	0.0154639	0	0.0824742	0	0	0	0.0206186	0	0	0	0	0.0154639	0.0103093	0.0300687	0	0	0	0.0154639	0	0	0	0	0	0	0	0	0	0	0	0.0103093	0.0154639	0	0	0	0	0	0.0876289	0	0	0	0.0103093	0	0	0	0.0206186	0.0257732	0	0	0.0257732	0.0309278
2106	chr16-#46	1	chr16	93000000	93025000	16	0.00729927	0.0221411	0	0	0	0	0	0	0	0.00875912	0	0	0.0291971	0.15146	0.0273723	0	0	0	0.0206813	0	0.0111922	0	0.0160584	0.0437956	0	0.0985401	0	0.0152068	0	0	0.0206813	0	0	0	0.0285888	0	0	0	0	0	0	0.00729927	0.0291971	0	0.0152068	0.0298054	0	0	0.0194647	0	0	0.0291971	0	0.00973236	0	0	0	0.00729927	0	0.00973236	0	0	0	0.00729927	0.152068	0	0	0	0.0364964	0	0	0	0.0364964	0.0717762	0.0160584	0.0145985	0	0.00729927
2107	Setd4	2	chr16	93591315	93616315	16	0.00609756	0.0538618	0	0	0	0	0	0	0	0	0	0.0142276	0.0609756	0.127541	0.0213415	0.0238821	0	0	0	0	0	0	0.0218496	0.0487805	0	0.0715012	0	0.0272938	0.0211963	0	0.054878	0	0	0.00609756	0	0	0	0	0	0.00609756	0.0213415	0	0.0121951	0	0.0272938	0.0120499	0	0	0	0	0.00609756	0.00914634	0	0	0	0	0	0.00609756	0.00696864	0	0	0	0	0	0.119774	0	0	0	0.0365854	0	0	0	0.0609756	0.0792683	0.0304878	0.00609756	0	0
2108	Chaf1b	2	chr16	93871401	93896401	16	0	0.0363248	0	0	0	0	0	0	0	0	0	0	0.102564	0.258547	0.0192308	0	0	0	0	0.0512821	0	0	0	0.025641	0	0.117521	0	0.0470085	0.0491453	0	0	0	0	0.0128205	0	0	0	0	0	0	0	0	0	0	0.017094	0	0.0128205	0	0	0	0	0	0	0	0	0	0	0.0128205	0	0	0	0	0	0	0.0833333	0	0	0	0.025641	0	0	0	0.0128205	0.0705128	0.0448718	0	0	0
2109	chr16-#47	1	chr16	95000000	95025000	16	0.00636943	0.0302548	0	0	0	0	0	0	0	0	0	0	0.0382166	0.125796	0	0.0169851	0	0	0.0100849	0.00636943	0	0	0	0.0573248	0	0.102123	0	0.0127389	0.0219745	0.0118896	0.052017	0	0	0.00636943	0.0159236	0	0	0	0	0.00849257	0	0	0.0318471	0	0.0307856	0.047983	0	0.0127389	0.0116773	0	0	0.00636943	0	0.0127389	0	0	0	0.0127389	0	0	0.0127389	0	0	0	0.103185	0	0	0	0.0573248	0.00636943	0	0	0.0318471	0.0679406	0	0.0127389	0.0180467	0
2110	chr16-#48	1	chr16	97000000	97025000	16	0	0.0153374	0	0	0	0	0	0	0	0	0.00613497	0.00920245	0.0184049	0.0710634	0	0.0281186	0	0	0	0	0	0	0	0.0490798	0.00766871	0.116053	0	0.0132924	0.0224949	0	0.0613497	0.0173824	0	0.0122699	0	0	0	0	0	0	0	0.0153374	0.0122699	0	0.0281186	0.0158487	0	0.0286299	0	0	0	0	0	0.00613497	0	0	0	0.0122699	0.0158487	0	0	0	0	0.0184049	0.161043	0	0	0	0.0613497	0.0153374	0	0	0.0490798	0.091002	0.0214724	0	0	0
2111	Dscam	2	chr16	97158252	97183252	16	0	0.0689655	0	0	0	0	0	0	0	0	0	0.0287356	0.0689655	0.0881226	0.0229885	0.0153257	0	0	0	0	0.0153257	0	0	0.091954	0	0.0584291	0	0	0	0	0.0469349	0	0	0	0	0	0	0	0	0	0	0.0114943	0.0229885	0	0	0.0172414	0	0	0.0316092	0	0	0	0	0	0	0	0	0.0114943	0	0	0.0114943	0	0	0	0.195402	0	0	0	0.091954	0	0	0	0.0229885	0.0603448	0.0172414	0	0	0
2112	chr17-#1	1	chr17	3200000	3225000	17	0.0149254	0.0356965	0.0356965	0	0	0	0	0	0	0	0	0.0186567	0.0298507	0.103109	0.00746269	0	0	0.0241294	0	0	0.0124378	0	0	0.0223881	0	0.0580846	0	0.0962687	0	0.028607	0.0385572	0	0	0	0	0	0	0	0	0	0	0	0	0	0.0363184	0.0136816	0	0.0161692	0	0	0.0298507	0.0802239	0	0.0298507	0	0	0	0.0373134	0	0	0.0130597	0.0130597	0	0	0.0758706	0	0	0	0.0671642	0	0	0	0.0298507	0.0317164	0	0	0	0
2113	Nox3	2	chr17	3683761	3708761	17	0.0147059	0.0367647	0	0	0	0	0	0	0	0	0	0	0.00735294	0.112745	0	0	0	0	0	0	0	0	0	0.0367647	0.00735294	0.0588235	0	0.103554	0	0	0.0753676	0	0	0	0	0	0	0	0	0	0	0	0.0147059	0	0.0220588	0	0	0.0171569	0	0	0.0147059	0.0606618	0	0.0257353	0	0	0	0.0147059	0	0	0.0214461	0	0	0.00735294	0.176471	0	0.00735294	0	0.0735294	0	0	0	0.0147059	0.0294118	0.0245098	0	0.00735294	0.0147059
2114	chr17-#2	1	chr17	5000000	5025000	17	0	0.0588235	0	0	0	0	0	0	0	0	0	0	0.0294118	0.117647	0	0	0	0	0	0	0	0	0	0	0	0.102941	0	0.0588235	0	0	0.0441176	0	0	0.0294118	0	0	0	0	0	0	0	0	0	0	0.0588235	0	0	0	0	0	0.0294118	0.102941	0	0.102941	0	0	0	0	0	0	0	0	0	0	0.147059	0	0	0	0.0588235	0.0294118	0	0	0	0.0294118	0	0	0	0
2115	chr17-#3	1	chr17	6800000	6825000	17	0	0.045765	0	0	0	0	0	0	0	0	0	0	0.057377	0.254098	0.0245902	0	0	0.0150273	0	0.0170765	0.0198087	0	0	0.0737705	0	0.0751366	0	0.0594262	0.0143443	0	0.0280055	0	0	0	0	0	0	0	0	0	0	0.00819672	0	0	0.0464481	0	0	0	0	0	0.00819672	0.0409836	0.0102459	0	0	0	0	0.0163934	0	0	0	0	0	0.0163934	0.0662568	0	0.00819672	0	0.0327869	0	0	0	0.00819672	0.0204918	0.0327869	0	0	0
2116	T	2	chr17	8421923	8446923	17	0.0215827	0.0611511	0	0	0	0	0	0	0	0	0	0.00719424	0.107914	0.110911	0	0	0	0	0.0131894	0	0.00959233	0	0.0179856	0.0503597	0	0.11271	0.0113909	0.0557554	0.0167866	0	0.0527578	0	0.00719424	0.00719424	0	0	0	0	0	0	0	0.00719424	0.0143885	0	0.058753	0.0215827	0	0	0	0	0.028777	0.0365707	0.00719424	0.00719424	0	0.00719424	0	0.0143885	0	0	0	0	0	0	0.057554	0	0	0	0.0359712	0	0	0	0.00719424	0.0323741	0	0	0	0
2117	chr17-#4	1	chr17	9000000	9025000	17	0	0.044	0	0	0	0	0	0	0	0	0	0	0.04	0.136667	0	0	0	0	0	0	0.0226667	0	0	0.04	0	0.100667	0	0.0513333	0.036	0	0.0453333	0	0	0	0	0	0	0	0	0	0	0	0.032	0	0.0646667	0	0	0	0	0	0.008	0.072	0	0	0	0	0	0.024	0.0146667	0.0106667	0.0186667	0	0	0	0.146667	0	0	0	0.048	0	0	0	0.016	0.02	0	0	0	0.008
2118	Qk	2	chr17	10307354	10332354	17	0.0151515	0.0643939	0	0	0	0	0	0	0	0	0	0	0.0530303	0.14899	0	0	0	0	0	0.00757576	0.0353535	0	0	0.0530303	0	0.069697	0	0.0469697	0.0189394	0	0.0861111	0	0	0.00757576	0	0	0	0	0	0	0	0	0.00757576	0	0.0242424	0	0	0	0	0	0.0530303	0.0820707	0	0	0.010101	0	0	0.0227273	0	0	0.0116162	0	0	0	0.0681818	0	0.00757576	0	0.0378788	0	0	0	0	0.0530303	0	0.00757576	0	0.00757576
2119	chr17-#5	1	chr17	11000000	11025000	17	0.0288462	0.0528846	0	0	0	0	0	0	0	0	0	0	0.0384615	0.137019	0	0	0	0	0.0216346	0	0	0	0	0.0288462	0	0.0825321	0	0	0	0	0.0753205	0	0	0	0	0	0.00961538	0	0	0	0	0	0.0192308	0	0.0432692	0	0	0	0	0	0	0.0512821	0.0160256	0.0128205	0	0	0	0.0192308	0.0336538	0.0352564	0	0	0	0	0.170673	0	0	0	0.0192308	0	0	0	0.00961538	0.0512821	0.0432692	0	0	0
2120	chr17-#6	1	chr17	13000000	13025000	17	0.0131004	0.058952	0	0	0	0	0	0	0	0	0	0	0.0829694	0.180786	0.0139738	0.0139738	0	0	0	0.00873362	0.0160116	0	0.027802	0.0480349	0	0.0452693	0.00778748	0.0947598	0	0.0141921	0.0356623	0	0.0103348	0	0	0	0	0	0	0	0	0	0	0	0.0291121	0	0	0	0.00873362	0	0	0.0307132	0	0.00545852	0	0	0	0.0174672	0.0152838	0	0.00873362	0	0.00436681	0.00873362	0.0884279	0	0.00655022	0	0.0393013	0	0	0	0.00436681	0.0349345	0.0167394	0	0	0.00873362
2121	Smoc2	2	chr17	14267006	14292006	17	0.00729927	0.0766423	0	0	0	0	0	0	0	0	0	0	0.10219	0.173358	0.00912409	0	0	0	0.0121655	0.0170316	0.0218978	0	0.0225061	0.0291971	0	0.0364964	0	0.0510949	0.0194647	0.00973236	0.0340633	0.00729927	0	0	0	0	0	0	0	0	0	0.0164234	0.0145985	0	0.0291971	0	0	0	0.00729927	0.00729927	0.00729927	0.040146	0	0.0182482	0	0	0	0.00729927	0	0.00729927	0.00729927	0	0	0.00729927	0.118005	0	0	0	0.0291971	0	0	0	0.0218978	0.00729927	0.0243309	0	0	0
2122	chr17-#7	1	chr17	14800000	14825000	17	0.0352113	0.0833333	0	0	0	0	0	0	0	0.0140845	0	0	0.0492958	0.190141	0	0	0	0	0	0	0	0	0	0.056338	0	0.101526	0	0.0569249	0.0293427	0	0.0269953	0	0	0	0	0	0	0	0	0	0	0	0	0.0123239	0	0	0	0.00704225	0.00704225	0	0	0.0545775	0	0	0.00704225	0	0	0.00704225	0.00938967	0	0	0	0	0	0.129108	0	0	0.00704225	0.0352113	0	0	0	0.0211268	0.0211268	0.0316901	0.00704225	0	0
2123	Dll1	2	chr17	15364372	15389372	17	0.0070922	0.0768322	0.00945626	0	0	0	0	0	0	0.0130024	0	0.0177305	0.070922	0.164303	0	0	0	0	0	0.0283688	0.0271868	0	0.0189125	0.035461	0	0.0845154	0	0.070331	0	0	0.0271868	0	0	0.0141844	0	0	0	0	0	0	0	0.0070922	0.0070922	0	0.0135934	0	0	0	0	0	0.0212766	0.036052	0.0118203	0.0165485	0.0070922	0	0.0106383	0.0070922	0.00945626	0	0.0212766	0	0	0	0.0413712	0	0	0	0.0567376	0	0	0	0.0141844	0.0177305	0.0212766	0	0	0.0141844
2124	Tbp	2	chr17	15487388	15512388	17	0.00598802	0.0668663	0.0149701	0	0.00598802	0	0	0	0	0.0149701	0	0.0149701	0.101796	0.161677	0	0.011976	0	0	0	0	0.0269461	0	0.0269461	0.0479042	0	0.0414172	0	0.0449102	0.0234531	0.00998004	0.0159681	0	0.00948104	0.00598802	0	0	0	0	0.00598802	0	0	0	0.00598802	0	0.0174651	0	0	0	0.0179641	0	0.0299401	0.0284431	0	0.00898204	0.0179641	0	0.00748503	0.00598802	0	0	0.00798403	0	0	0	0.0968064	0	0	0	0.0239521	0	0	0	0.0179641	0.011976	0.0369261	0	0	0.00598802
2125	Rgmb	2	chr17	15818539	15843539	17	0.0178571	0.0543155	0	0	0	0	0	0	0	0.0208333	0	0.00892857	0.0625	0.154018	0	0.0178571	0	0	0	0	0.0357143	0	0.0119048	0.0267857	0	0.0758929	0	0.0513393	0	0	0.0550595	0	0.0208333	0.00892857	0	0	0	0	0	0	0	0	0.00892857	0	0	0	0	0	0	0	0.0535714	0.0424107	0	0.00892857	0.00892857	0	0	0	0.0267857	0	0	0	0.00892857	0	0.0848214	0	0	0	0.0535714	0	0	0	0.0267857	0.0178571	0.0357143	0	0	0
2126	chr17-#8	1	chr17	16800000	16825000	17	0.00641026	0.0448718	0.00641026	0	0	0	0	0	0	0	0	0	0.0448718	0.161004	0	0	0	0	0	0	0.0215812	0	0.0306624	0.0448718	0	0.0673077	0	0.0470085	0.00961538	0	0.0912393	0.00929487	0	0	0	0	0	0	0	0	0	0.00641026	0.0128205	0	0	0	0	0	0	0	0.0128205	0.0405983	0	0.0128205	0.00961538	0	0	0	0.0235043	0.0106838	0	0	0	0.00641026	0.103632	0	0	0	0.0576923	0	0	0	0.0448718	0.0141026	0.0239316	0	0.00929487	0.025641
2127	chr17-#9	1	chr17	18000000	18025000	17	0.00826446	0.0619835	0	0	0	0	0	0	0	0.0123967	0.00826446	0	0.0247934	0.0881543	0	0	0	0	0	0	0.0220386	0	0.0206612	0.0330579	0	0.0523416	0	0.0544077	0.042011	0	0.0730028	0.0151515	0	0	0	0	0	0	0	0	0.0123967	0	0.00826446	0	0.023416	0.00826446	0	0	0	0	0.0413223	0.0220386	0	0.0206612	0.0137741	0	0	0.0165289	0	0.0144628	0.0220386	0	0	0	0.141185	0	0	0	0.0413223	0	0	0	0.0247934	0.0399449	0.0247934	0.00826446	0	0
2128	chr17-#10	1	chr17	21000000	21025000	17	0.00990099	0.0561056	0.0132013	0	0	0	0	0	0	0.0231023	0	0	0.0594059	0.145215	0	0	0	0	0	0	0.0264026	0	0.019802	0.049505	0	0.0478548	0.00990099	0	0	0	0.0660066	0	0	0	0	0	0	0	0	0	0	0	0	0	0.0247525	0	0	0	0	0	0.019802	0.0445545	0	0.00990099	0.019802	0	0	0.029703	0.00990099	0	0	0	0.0247525	0.00990099	0.0891089	0	0	0	0.039604	0	0	0	0.00990099	0.0973597	0.0346535	0	0	0.00990099
2129	chr17-#11	1	chr17	23175000	23200000	17	0.00990099	0.0775578	0	0	0	0	0	0	0	0	0	0	0.029703	0.0874587	0.00990099	0	0	0	0	0	0.0429043	0	0.0330033	0.00990099	0	0.0363036	0	0.0627063	0	0	0.0363036	0.0231023	0	0	0	0	0	0	0	0	0	0.00990099	0	0	0.0264026	0	0	0	0	0	0	0.0264026	0	0	0	0	0	0.019802	0	0	0.0148515	0	0	0.00990099	0.20297	0	0	0	0.0594059	0	0	0	0.0693069	0.0165017	0.0726073	0	0.0132013	0
2130	Zscan10	2	chr17	23588356	23613356	17	0.0368098	0.0572597	0.0114519	0	0	0	0	0	0	0.0134969	0	0.0114519	0.0736196	0.155419	0	0	0	0	0	0	0.0245399	0	0.0214724	0.0429448	0.00920245	0.0408998	0	0.0480573	0	0	0.0380368	0	0	0	0	0	0	0.00920245	0	0	0	0	0	0	0.0143149	0	0	0.0102249	0	0	0.0429448	0.0460123	0	0.0153374	0	0	0	0.0245399	0	0.00920245	0	0	0	0	0.0858896	0	0	0	0.0184049	0	0	0	0.0306748	0.0419223	0.0543967	0.0122699	0	0
2131	chr17-#12	1	chr17	25000000	25025000	17	0.118056	0.274884	0.0318287	0	0	0	0	0	0	0	0	0.0173611	0.118056	0.159838	0.0104167	0	0.00833333	0.0273148	0.00925926	0.0162037	0	0	0	0.00694444	0	0.0149306	0	0.0273148	0	0	0.00694444	0	0	0	0	0	0	0	0	0	0	0	0	0	0.0166667	0	0	0	0	0	0.0138889	0.0291667	0	0	0	0	0	0.00694444	0	0	0	0	0	0	0.0509259	0	0	0	0.0138889	0	0	0	0.00694444	0.00694444	0	0	0	0.00694444
2132	Sox8	2	chr17	25558186	25583186	17	0.0522388	0.174129	0	0	0	0	0	0	0	0.00746269	0	0.00995025	0.119403	0.200249	0	0.0273632	0.0192786	0.0180348	0	0	0.0248756	0	0.0248756	0.0373134	0	0.0149254	0.0118159	0.0317164	0	0	0.0174129	0	0	0	0.0149254	0	0	0	0	0	0	0.0149254	0	0	0.0136816	0	0	0	0	0	0.0298507	0.0236318	0	0.011194	0	0	0	0.0149254	0	0	0	0	0	0	0.0634328	0	0	0	0.00746269	0	0	0	0	0	0.00746269	0.00746269	0	0
2133	chr17-#13	1	chr17	27000000	27025000	17	0.0581395	0.206395	0	0	0	0	0	0	0	0	0	0	0.145349	0.249031	0.0261628	0	0	0.0348837	0	0	0	0	0.0339147	0.0406977	0	0.0319767	0	0	0	0	0	0	0	0	0	0	0	0	0	0	0	0.0174419	0	0	0.0116279	0	0	0	0	0	0.0116279	0.0261628	0	0	0	0	0	0.00581395	0	0	0	0	0	0.00581395	0.0610465	0	0	0	0	0	0	0	0.00581395	0	0.0281008	0	0	0
2134	chr17-#14	1	chr17	29000000	29025000	17	0.0307692	0.145299	0	0	0	0	0	0	0	0.00683761	0	0.0136752	0.235897	0.279487	0	0	0	0.0179487	0	0.0230769	0.0239316	0	0.0324786	0.025641	0.0128205	0.0141026	0	0.0538462	0	0	0.00940171	0	0.00854701	0.00512821	0.00512821	0	0	0	0	0	0	0	0.00512821	0	0	0	0	0	0	0	0	0.0166667	0	0	0	0	0	0.00512821	0	0	0	0	0	0	0	0	0	0	0	0	0	0	0	0	0.0188034	0	0	0.0102564
2135	chr17-#15	1	chr17	31000000	31025000	17	0.0243902	0.195122	0	0	0	0	0	0	0	0	0	0	0.121951	0.254065	0	0	0	0	0	0	0.0121951	0	0.0365854	0.0853659	0.0345528	0.0365854	0	0.0894309	0	0	0	0	0.0121951	0	0	0	0	0	0	0	0	0.0121951	0	0	0	0	0	0	0.0182927	0	0	0	0	0	0	0	0	0.0243902	0	0	0	0	0	0	0	0	0	0	0	0	0	0	0	0.0426829	0	0	0	0
2136	chr17-#16	1	chr17	33000000	33025000	17	0.0216216	0.12973	0	0	0	0	0	0.00540541	0.0108108	0.00720721	0	0.0153153	0.227027	0.251982	0.0148649	0.0100901	0	0	0.0225225	0	0.0153153	0	0.0216216	0.0162162	0	0.0294595	0	0.0402703	0	0	0.0306306	0	0	0	0	0	0	0	0	0.00810811	0	0	0	0	0.0159459	0	0	0	0	0	0	0.0121622	0	0	0	0	0	0	0	0	0	0	0	0.00540541	0.0387387	0	0	0	0.0108108	0	0	0	0.0108108	0.00990991	0.018018	0	0	0
2137	Ehmt2	2	chr17	34885969	34910969	17	0.0964467	0.237612	0.0176456	0	0	0	0	0	0	0.00803723	0	0.0164975	0.162437	0.122722	0.0279188	0	0.00833938	0.024583	0	0	0.0194585	0	0	0.0253807	0	0.0238579	0	0.022045	0	0	0	0	0	0	0	0	0	0	0	0	0	0	0	0	0.00609137	0	0	0.00507614	0	0	0.0152284	0.0134155	0	0	0	0.00507614	0	0.00507614	0	0.00761421	0	0	0	0	0.0786802	0	0	0	0.00507614	0.00761421	0	0	0.00507614	0.00634518	0.0215736	0	0	0.00507614
2138	Hspa1b	2	chr17	34946738	34971738	17	0.118557	0.216495	0	0	0	0	0	0	0	0.00859107	0	0.0438144	0.118557	0.149485	0.0128866	0.0150344	0.00945017	0.0167526	0	0	0.0137457	0	0.0223368	0.0154639	0	0.0382302	0	0.0459622	0	0	0.00859107	0	0	0	0	0	0	0	0	0	0	0.00773196	0.00515464	0	0	0	0	0.00515464	0	0	0.00515464	0.00945017	0	0	0	0	0	0	0	0	0.00515464	0	0	0	0.0463918	0	0.00515464	0	0.0154639	0	0	0	0	0.0154639	0.0257732	0	0	0
2139	chr17-#17	1	chr17	35000000	35025000	17	0.17037	0.324691	0	0	0	0	0	0	0	0.0296296	0	0.0419753	0.148148	0.117284	0	0	0	0	0	0	0.0222222	0	0.0271605	0.00740741	0	0.0185185	0	0.0283951	0	0	0	0	0	0	0	0	0	0	0	0	0	0	0	0	0.00740741	0	0	0	0	0	0.00740741	0	0	0	0	0	0	0	0	0	0	0	0	0	0.0222222	0	0	0	0	0	0	0	0.00740741	0	0.0197531	0	0	0
2140	Pou5f1	2	chr17	35493518	35518518	17	0.0711297	0.227336	0.0188285	0	0	0	0	0	0	0.0132497	0	0.0167364	0.154812	0.149233	0.0055788	0.0097629	0	0.0111576	0	0	0.0226639	0	0.0219665	0.0083682	0.0055788	0.0320781	0	0.0167364	0	0.0083682	0.0209205	0.0041841	0.0097629	0	0	0	0	0	0	0	0	0	0	0	0	0	0	0	0.00627615	0	0.0041841	0.0230126	0.00627615	0	0	0.0041841	0	0.0083682	0	0.0041841	0	0	0	0.0083682	0.0543933	0	0	0	0.0041841	0	0	0	0	0.0115063	0.0324268	0	0	0.0041841
2141	Trim26	2	chr17	36824641	36849641	17	0.0571429	0.11019	0	0	0	0	0	0	0.00571429	0.0211429	0	0	0.0857143	0.128571	0.00857143	0	0	0	0.00857143	0	0.0292381	0	0.0273333	0.0228571	0	0.0714286	0	0.0457143	0	0.0142857	0.0838095	0	0	0	0.00714286	0	0	0	0	0	0	0.0157143	0	0	0	0.00571429	0	0	0	0	0.00571429	0	0	0	0	0	0	0	0	0	0	0	0	0.00571429	0.0514286	0	0	0	0.0285714	0	0	0	0.04	0.0557143	0.0582857	0	0	0.00571429
2142	chr17-#18	1	chr17	37000000	37025000	17	0.0748663	0.145276	0.0204991	0	0	0	0	0.00713012	0	0.0276292	0	0.0178253	0.0909091	0.180927	0.00534759	0.00891266	0	0	0	0	0.040107	0	0.0276292	0.0320856	0	0.0490196	0	0.0213904	0.0213904	0	0.026738	0	0.0124777	0	0.00534759	0	0	0	0	0	0	0	0	0	0	0	0	0	0	0	0	0	0	0	0	0	0	0	0	0	0	0	0	0	0.0445633	0	0	0	0.026738	0	0	0	0.0160428	0.0320856	0.0597148	0	0	0.00534759
2143	chr17-#19	1	chr17	38000000	38025000	17	0.05	0.0796296	0	0	0	0	0	0	0	0.0212963	0	0	0.0444444	0.15037	0	0	0	0	0.0111111	0.00833333	0.0437037	0	0.027037	0.0333333	0	0.0475926	0.0111111	0.0231481	0	0	0.0714815	0	0.0140741	0.00555556	0	0	0	0	0	0	0	0	0	0	0.0148148	0	0	0.0159259	0.00555556	0.00666667	0	0.0185185	0	0	0.00740741	0	0	0.0111111	0.00555556	0	0.0111111	0	0	0.00555556	0.0583333	0	0	0	0.0222222	0	0	0	0.0555556	0.0583333	0.05	0	0	0.0111111
2144	9130008F23Rik	2	chr17	40868059	40893059	17	0.00869565	0.0673913	0	0	0	0	0	0	0.00869565	0	0	0.0173913	0.0521739	0.168841	0	0	0	0	0	0	0.0224638	0	0	0.0173913	0	0.0543478	0	0	0.026087	0	0.0913043	0	0	0.00869565	0	0	0	0.00869565	0	0	0	0	0.0173913	0	0.0268116	0	0	0.034058	0	0	0.0173913	0	0	0	0	0	0	0	0	0	0	0	0	0	0.108696	0	0	0	0.00869565	0.00869565	0	0	0.0434783	0.126087	0.0478261	0	0	0.00869565
2145	chr17-#20	1	chr17	41000000	41025000	17	0.00787402	0.0262467	0	0	0	0	0	0	0	0.0183727	0	0	0.023622	0.131496	0	0	0	0	0.00787402	0	0.0461942	0	0.0553806	0.0393701	0.011811	0.0518373	0	0	0.0301837	0	0.0520997	0	0	0.00787402	0	0	0	0	0	0	0.015748	0	0.00787402	0	0.0498688	0	0	0.0426509	0	0	0.00787402	0.00787402	0	0	0.00787402	0	0	0.015748	0	0	0.0104987	0	0.00787402	0.00787402	0.0853018	0	0	0	0.0472441	0	0	0	0.0472441	0.0688976	0.0514436	0.00787402	0	0
2146	Opn5	2	chr17	42598895	42623895	17	0.0268456	0.0604027	0	0	0	0	0	0	0.00671141	0	0	0	0.0536913	0.173378	0	0	0	0	0	0	0.0447427	0	0.0139821	0.00671141	0	0.0844519	0	0.0279642	0	0.0190157	0.0727069	0.0212528	0.0128635	0	0	0	0	0	0	0	0.0123043	0	0.00671141	0	0.0106264	0	0.00671141	0	0	0	0.00671141	0.0290828	0	0.0134228	0	0	0	0	0	0	0	0	0	0	0.0693512	0	0	0	0.0201342	0	0	0	0.0469799	0.0973154	0.0425056	0.00671141	0	0.00671141
2147	chr17-#21	1	chr17	43000000	43025000	17	0.00877193	0.0994152	0	0	0	0	0	0	0	0	0	0.0160819	0.0701754	0.190058	0.00877193	0	0	0.0131579	0	0	0	0	0.0394737	0.0263158	0.00877193	0.103801	0	0	0	0	0.0804094	0	0.0175439	0	0	0	0	0	0	0	0	0	0.0175439	0	0.0394737	0	0	0	0	0	0	0.00877193	0	0	0	0	0	0.0175439	0	0	0	0	0	0	0.0789474	0	0	0	0.0263158	0	0	0	0.0175439	0.0511696	0.0511696	0.00877193	0	0
2148	Rcan2	2	chr17	43788851	43813851	17	0.0266667	0.125556	0	0.00666667	0	0	0	0	0	0.0133333	0	0	0.04	0.126111	0	0	0	0	0.0133333	0.0177778	0.035	0	0.0388889	0.02	0	0.0694444	0.0116667	0.0377778	0.0172222	0	0.0716667	0	0	0	0	0	0	0	0	0	0	0	0.0133333	0	0.0111111	0	0.00666667	0	0.00666667	0	0	0	0	0.00833333	0	0	0	0	0	0	0	0	0	0	0.132778	0	0	0	0.0133333	0	0	0	0.04	0.0366667	0.0466667	0.0133333	0	0
2149	chr17-#22	1	chr17	45000000	45025000	17	0.037594	0.112782	0	0	0	0	0	0	0	0.0075188	0.0075188	0	0.037594	0.111529	0.0150376	0	0	0	0	0	0.0300752	0	0.0463659	0.0300752	0	0.0739348	0	0.0175439	0	0	0.047619	0	0	0.0075188	0	0	0	0	0	0.0075188	0.0075188	0	0.0150376	0	0.0200501	0.0100251	0	0	0.0150376	0	0	0	0	0.0075188	0	0	0	0.0075188	0.0150376	0.0125313	0	0	0	0	0.110276	0	0	0	0.037594	0	0	0	0.0451128	0.0413534	0.0501253	0	0	0.0150376
2150	chr17-#23	1	chr17	47000000	47025000	17	0.033557	0.167785	0	0	0	0	0	0	0	0	0	0.0201342	0.241611	0.190157	0	0	0	0	0.0134228	0	0.033557	0	0	0.033557	0	0.0223714	0	0.0279642	0	0.0201342	0.033557	0	0.0257271	0	0	0	0	0	0	0	0	0	0	0	0.00894855	0	0	0	0	0	0	0.0100671	0	0	0	0	0	0.00671141	0	0	0	0	0	0	0.0369128	0	0	0	0.00671141	0	0	0	0.0134228	0.0134228	0.0201342	0	0	0.0201342
2151	Guca1b	2	chr17	47372893	47397893	17	0.0526316	0.16886	0	0	0	0	0	0	0.00877193	0.0131579	0	0	0.230263	0.144737	0.0285088	0	0	0	0.0120614	0.0109649	0	0	0.0317982	0.0328947	0	0.0460526	0	0.0296053	0	0	0.0361842	0.00657895	0	0.00657895	0	0	0	0	0	0	0	0	0	0	0	0	0	0.0131579	0	0	0.00657895	0.00657895	0	0	0	0	0	0.0131579	0	0	0.00657895	0	0	0	0.0350877	0	0	0	0.00657895	0	0	0	0.0328947	0	0	0	0	0.0197368
2152	Treml4	2	chr17	48251795	48276795	17	0.00943396	0.187107	0	0	0	0	0	0	0	0	0	0.0125786	0.0943396	0.0959119	0.0361635	0	0	0	0.0235849	0.0235849	0.0172956	0	0.0298742	0.0283019	0	0.0440252	0.00943396	0.0220126	0.00943396	0	0.0330189	0	0	0	0.0141509	0	0	0	0	0	0	0	0	0	0.0267296	0	0	0.0220126	0	0	0	0	0	0	0	0	0.00943396	0.0188679	0	0	0	0	0	0	0.0943396	0	0	0	0.00943396	0	0	0	0.0377358	0.0314465	0.0503145	0	0	0.00943396
2153	chr17-#24	1	chr17	49000000	49025000	17	0.0229008	0.0368957	0.0178117	0	0	0	0	0	0	0.0114504	0	0	0.0534351	0.155471	0	0.0508906	0	0	0	0	0.0167939	0	0.0193384	0.0610687	0.019084	0.0534351	0	0.0178117	0.0127226	0.0165394	0.0734097	0	0	0.00763359	0	0	0	0	0	0	0.00763359	0.0114504	0.00763359	0	0.0178117	0	0	0	0	0	0	0	0	0	0	0	0	0.0152672	0	0	0	0	0	0	0.104326	0	0	0	0.0152672	0	0	0	0.0458015	0.0744275	0.036514	0	0.0171756	0
2154	Daam2	2	chr17	49551843	49576843	17	0.0131579	0.0789474	0	0	0	0	0	0	0	0.00986842	0	0	0.0789474	0.141447	0.0131579	0	0	0	0.0186404	0	0.0274123	0	0	0.0328947	0	0.060307	0	0.0263158	0	0.0219298	0.0811404	0	0	0	0.0131579	0	0	0	0	0	0	0	0.00657895	0	0.0241228	0	0.00657895	0.0175439	0	0	0	0.0131579	0	0	0	0	0	0.00657895	0	0	0	0	0	0.00657895	0.0712719	0	0	0	0.0657895	0	0	0	0.0526316	0.0723684	0.0197368	0.00657895	0	0.0131579
2155	Dazl	2	chr17	50281136	50306136	17	0.0196078	0.0906863	0	0	0	0	0	0	0	0	0	0	0.0686275	0.113562	0.0196078	0	0	0	0	0	0.0302288	0	0	0.0196078	0	0.0800654	0	0	0	0	0.105392	0	0	0	0	0	0	0	0	0	0	0	0.0196078	0	0.0294118	0.0294118	0	0.0212418	0	0	0.00980392	0.0196078	0	0.00980392	0	0	0	0	0	0.00980392	0	0	0	0	0.132353	0	0	0	0.0196078	0	0	0	0.0588235	0.0931373	0	0	0	0
2156	chr17-#25	1	chr17	51000000	51025000	17	0	0.0434028	0	0	0	0	0	0	0	0	0.015625	0.0277778	0.0486111	0.101273	0	0	0	0	0	0	0.0335648	0	0.0277778	0.0347222	0.00694444	0.0729167	0	0.0173611	0	0	0.0891204	0.0225694	0	0.00694444	0	0	0	0	0	0	0.00694444	0	0.00694444	0	0.0104167	0	0	0.0324074	0.0185185	0	0	0	0	0.00694444	0	0	0	0.0138889	0	0.0243056	0	0	0	0	0.104167	0	0	0	0.0277778	0	0	0	0.0555556	0.108796	0.0347222	0	0	0
2157	chr17-#26	1	chr17	53000000	53025000	17	0.0254237	0.0550847	0	0	0	0	0	0	0	0	0.00847458	0.0338983	0.0508475	0.0918079	0	0.019774	0	0	0	0	0	0	0	0.0508475	0	0.0748588	0	0	0	0	0.0833333	0.0112994	0	0	0	0	0	0	0	0	0	0	0.00847458	0	0.0169492	0.0211864	0	0	0	0	0.00847458	0	0	0	0	0	0	0.00847458	0	0	0.00847458	0	0	0	0.144068	0	0	0	0.0254237	0	0	0	0.0677966	0.146893	0.029661	0.00847458	0	0
2158	Slc5a7	2	chr17	54286534	54311534	17	0.015625	0.0833333	0.0208333	0	0	0	0	0	0	0.0104167	0	0.0130208	0.0390625	0.151042	0	0	0	0	0	0.0143229	0.0286458	0	0.0130208	0.015625	0.0078125	0.0377604	0	0.0195312	0	0	0.0950521	0	0	0	0.0078125	0	0	0	0	0	0	0	0.0078125	0	0.015625	0	0	0	0	0	0	0.0117188	0.0078125	0.0078125	0	0	0	0	0	0	0	0	0	0	0.115885	0	0	0	0.046875	0	0	0	0.0703125	0.0846354	0.0429688	0.0078125	0	0.0078125
2159	chr17-#27	1	chr17	55025000	55050000	17	0.0350877	0.0292398	0	0	0	0	0	0	0	0.0155945	0.00584795	0.0136452	0.0409357	0.0862573	0	0.00974659	0	0	0.0160819	0	0.0277778	0	0.0180312	0.0467836	0	0.0555556	0	0.037037	0	0.0112086	0.0847953	0.0136452	0.0107212	0.00584795	0	0	0	0	0	0.00584795	0	0.00584795	0.0175439	0	0	0	0	0.0214425	0.00974659	0	0	0	0	0	0	0	0	0	0	0	0	0	0	0.00584795	0.116472	0	0	0	0.0175439	0	0	0	0.0760234	0.0804094	0.0794347	0	0	0
2160	Chaf1a	2	chr17	56027939	56052939	17	0.0441989	0.14291	0.0158379	0	0	0	0	0	0.0128913	0.0128913	0	0.0232044	0.132597	0.160589	0.0165746	0	0	0	0	0.0167587	0.0195212	0	0.0268877	0.0276243	0	0.0423573	0	0	0.0294659	0.0139963	0.035175	0	0	0.0110497	0	0	0	0	0	0	0	0	0	0	0	0	0	0	0.0101289	0	0	0.0110497	0	0	0	0	0	0	0	0	0.00736648	0	0	0	0.0598527	0	0	0	0.00552486	0	0	0	0.0331492	0.0515654	0.0257827	0.00552486	0	0.00552486
2161	Rfx2	2	chr17	56818513	56843513	17	0.0827068	0.152882	0.0112782	0	0	0	0	0	0	0.018797	0	0	0.157895	0.139098	0.0093985	0.0181704	0	0	0.0263158	0	0.0382206	0	0.037594	0.0300752	0	0.033208	0	0	0	0	0.0244361	0	0	0	0	0	0	0	0	0	0	0	0.0075188	0	0.0169173	0	0.0075188	0	0	0.0075188	0	0	0	0	0	0	0	0	0	0	0	0	0	0	0.0676692	0	0	0	0.0075188	0	0	0	0.0225564	0.0263158	0.056391	0	0	0
2162	chr17-#28	1	chr17	57000000	57025000	17	0.0863309	0.179856	0	0	0	0	0	0	0	0.0395683	0	0.0431655	0.151079	0.130695	0	0.0167866	0	0.0107914	0	0.00719424	0	0	0.0311751	0.00719424	0	0.0491607	0	0	0	0	0.0419664	0	0	0.00719424	0	0	0	0	0	0	0	0	0.00719424	0	0	0	0	0	0	0	0	0.00719424	0	0	0	0	0	0	0	0	0	0	0	0.00719424	0.057554	0	0	0	0.0143885	0	0	0	0.0215827	0.0191847	0.0563549	0	0	0.00719424
2163	Tubb4a	2	chr17	57075282	57100282	17	0.0685714	0.15619	0	0	0	0	0	0	0	0.0152381	0	0	0.0514286	0.154667	0.0154286	0.00685714	0	0.00761905	0.0104762	0	0.0125714	0	0.036381	0.0457143	0	0.031619	0	0.0142857	0	0	0.0535238	0	0	0	0.0125714	0	0	0	0	0	0.00571429	0	0.00571429	0	0.0266667	0	0	0.00952381	0	0	0	0.00857143	0	0	0	0	0	0	0	0	0	0	0	0.0114286	0.0847619	0	0	0	0	0	0	0	0.0514286	0.0361905	0.0611429	0	0	0.00571429
2164	chr17-#29	1	chr17	59000000	59025000	17	0.0217391	0.0438406	0.0257246	0	0	0	0	0	0	0.0362319	0	0	0.0652174	0.107246	0	0.0166667	0	0	0	0	0.0181159	0	0.0199275	0.0326087	0	0.0547101	0	0	0.0181159	0	0.0724638	0	0	0	0	0	0	0	0	0	0	0	0.0434783	0	0.0217391	0	0	0.0271739	0	0	0	0	0	0	0	0	0	0.0108696	0	0	0	0	0	0	0.0942029	0	0	0	0.0108696	0	0	0	0.0652174	0.119565	0.0634058	0.0108696	0	0
2165	chr17-#30	1	chr17	60800000	60825000	17	0.01	0.103333	0.02	0	0	0	0	0	0	0	0	0	0.03	0.109167	0.015	0	0	0	0.0133333	0	0.0541667	0	0	0.01	0	0.07	0	0	0	0	0.0541667	0	0	0	0.01	0	0	0	0.01	0	0	0.015	0.01	0	0.015	0	0	0.045	0	0	0	0.01	0	0	0	0	0	0.02	0	0	0	0	0	0	0.168333	0	0	0	0.01	0	0	0	0.06	0.0925	0.045	0	0	0
2166	chr17-#31	1	chr17	62400000	62425000	17	0.0078125	0.0507812	0	0	0	0	0	0	0	0.015625	0	0	0.0390625	0.0651042	0	0	0	0	0	0	0.015625	0	0.0182292	0.0234375	0.0078125	0.0507812	0	0.0169271	0	0	0.117188	0	0	0	0	0	0	0	0	0	0	0	0.03125	0	0.0169271	0.0195312	0	0.0117188	0.0130208	0	0	0.0234375	0.015625	0	0	0	0	0.0234375	0	0	0	0	0	0.0078125	0.0898438	0	0	0	0.046875	0	0	0	0.101562	0.0989583	0.0559896	0.015625	0	0
2167	Man2a1	2	chr17	64588236	64613236	17	0.013986	0.11655	0	0	0	0	0	0	0	0	0	0.0151515	0.0699301	0.124709	0	0	0	0	0	0	0.0384615	0	0.016317	0.041958	0	0.0480186	0	0.0291375	0.020979	0	0.0754079	0	0.0122378	0	0	0	0	0	0	0	0	0	0.027972	0	0.018648	0	0	0.0153846	0.0153846	0	0.020979	0	0	0	0	0	0	0	0	0	0.00699301	0	0	0	0.0979021	0	0	0	0	0	0	0	0.0839161	0.0520979	0.0378788	0	0	0
2168	chr17-#32	1	chr17	65000000	65025000	17	0.0247934	0.0289256	0.0110193	0	0	0	0	0	0	0.0123967	0	0.0206612	0.0330579	0.143802	0.00826446	0	0	0	0	0	0.0625344	0	0.0206612	0.0165289	0	0.0757576	0	0.0371901	0.0110193	0	0.110744	0.0418733	0	0	0	0	0	0	0	0	0	0	0.0165289	0	0	0	0	0	0.0151515	0	0.00826446	0.0165289	0	0	0	0	0	0	0	0	0.00826446	0	0	0.00826446	0.077135	0	0	0	0	0	0	0	0.0826446	0.0680441	0.0399449	0	0	0
2169	chr17-#33	1	chr17	67000000	67025000	17	0.0136986	0.0684932	0	0	0	0	0	0	0	0.0136986	0	0.0136986	0.0821918	0.141553	0	0	0	0	0	0	0.0262557	0	0.0216895	0.0821918	0	0.0410959	0	0	0.0273973	0	0.0456621	0	0.0136986	0	0	0	0	0	0	0	0	0	0	0	0.0342466	0	0	0	0	0	0	0	0	0	0	0	0	0.0136986	0	0	0	0	0	0	0.143836	0	0	0	0.0410959	0	0	0	0.0136986	0.113014	0.0490868	0	0	0
2170	Ptprm	2	chr17	67341957	67366957	17	0.0217391	0.0471014	0	0	0	0	0	0	0	0.0163043	0	0	0.076087	0.192029	0.0253623	0	0	0	0	0	0	0	0.0181159	0.0434783	0	0.0960145	0	0.0271739	0	0	0.0724638	0	0.0181159	0	0	0	0	0	0	0	0	0	0.0108696	0	0	0	0	0	0	0	0	0	0	0	0	0	0	0	0	0	0	0	0	0	0.119565	0	0	0	0.0217391	0	0	0	0.0543478	0.0978261	0.0416667	0	0	0
2171	chr17-#34	1	chr17	69000000	69025000	17	0	0.0675105	0	0	0	0	0	0	0	0	0	0.0168776	0.126582	0.158228	0.0126582	0	0	0	0	0.0189873	0	0	0.0485232	0.0759494	0	0.0696203	0	0	0.0189873	0	0	0	0	0	0	0	0	0	0	0	0	0	0	0	0	0	0	0.0189873	0	0	0	0.0126582	0	0	0	0	0	0	0	0	0	0	0	0	0.0696203	0	0	0	0.0253165	0	0	0	0.0506329	0.107595	0.101266	0	0	0
2172	Epb41l3	2	chr17	69063183	69088183	17	0.00892857	0.102679	0	0	0	0	0	0	0	0.0267857	0	0.014881	0.0982143	0.0922619	0	0	0	0	0	0	0.0208333	0	0.014881	0.0267857	0	0.0520833	0	0.0133929	0	0	0.104167	0	0	0	0	0	0	0	0	0	0	0	0.0267857	0	0	0	0	0.0252976	0	0	0.00892857	0.00892857	0	0	0	0	0	0	0	0	0	0	0	0	0.0892857	0	0	0	0.0357143	0	0	0	0.0625	0.107143	0.0505952	0.00892857	0	0
2173	chr17-#35	1	chr17	71000000	71025000	17	0.03125	0.0861979	0	0	0	0	0	0	0	0.0328125	0	0.0182292	0.171875	0.170833	0	0.0169271	0	0	0	0.0234375	0.0317708	0	0.0315104	0.046875	0	0.0625	0	0	0	0	0.0549479	0	0	0	0.0078125	0	0	0	0	0	0	0	0	0	0.015625	0	0	0	0	0	0	0	0	0	0	0	0	0	0	0	0	0	0	0	0.0585938	0	0	0	0.0078125	0	0	0	0.0234375	0.0367188	0.0497396	0	0.0210938	0
2174	Emilin2	2	chr17	71299056	71324056	17	0.0184049	0.0894683	0	0	0	0	0	0	0	0.0245399	0	0.0097137	0.122699	0.117587	0	0.0163599	0	0	0	0.00613497	0	0	0.0480573	0.0429448	0	0.0899796	0	0.0296524	0.0143149	0	0.0373211	0.00817996	0	0	0	0	0	0	0	0	0	0.0122699	0.00613497	0	0.0122699	0	0	0.0245399	0.0245399	0	0.00613497	0	0	0	0	0	0	0.00613497	0	0	0.00613497	0	0	0	0.0633947	0	0	0	0.0368098	0	0	0	0.0184049	0.0511247	0.0444785	0.00613497	0	0.00613497
2175	chr17-#36	1	chr17	73000000	73025000	17	0.0229008	0.0706107	0	0	0	0	0	0	0	0.0248092	0	0	0.0610687	0.166031	0.0292621	0.0101781	0	0	0	0	0	0	0	0.0458015	0	0.0801527	0	0.0267176	0.0114504	0.0152672	0.0667939	0	0	0	0.0139949	0	0	0	0	0	0	0	0	0	0	0	0	0	0	0	0.00763359	0	0	0	0	0	0	0	0	0	0	0	0	0.00763359	0.0763359	0	0	0	0.0305344	0	0	0	0.0458015	0.129771	0.0419847	0.00763359	0	0.00763359
2176	Xdh	2	chr17	73937696	73962696	17	0.015625	0.0455729	0	0	0	0	0	0	0	0	0	0	0.078125	0.176693	0	0	0	0	0	0.0132812	0.0308594	0	0	0.0546875	0	0.0768229	0	0	0	0.0210938	0.0738281	0	0	0.0078125	0.015625	0	0	0	0	0	0	0	0.0234375	0	0.0117188	0	0	0.0221354	0	0	0	0.03125	0	0	0	0	0	0.0078125	0	0	0	0	0	0	0.0820312	0	0	0	0.03125	0	0	0	0.0625	0.0566406	0.0533854	0.0078125	0	0
2177	chr17-#37	1	chr17	75000000	75025000	17	0.00769231	0.0487179	0	0	0	0	0	0	0	0.0141026	0	0	0.130769	0.193846	0	0	0	0	0	0	0.0246154	0	0.04	0.0461538	0	0.0826923	0	0	0.0217949	0.0102564	0.0521795	0	0	0	0.0102564	0	0	0	0	0	0	0	0.0153846	0	0	0	0	0.0147436	0	0	0	0	0	0	0	0	0	0	0	0	0	0	0	0	0.0794872	0	0	0	0	0	0	0	0.0615385	0.0788462	0.0592308	0	0	0.00769231
2178	Rasgrp3	2	chr17	75423405	75448405	17	0.00757576	0.0833333	0	0	0	0	0	0	0	0	0	0.0277778	0.0833333	0.154672	0.0214646	0	0	0	0	0	0	0	0.0372475	0.0530303	0	0.0517677	0	0.0113636	0.0239899	0	0.092803	0	0	0	0	0	0	0	0	0	0	0	0.0227273	0	0	0	0	0	0	0	0	0	0	0	0	0	0	0	0	0	0	0	0	0	0.084596	0	0	0	0.030303	0	0	0	0.0530303	0.0909091	0.0625	0	0	0.00757576
2179	chr17-#38	1	chr17	76800000	76825000	17	0.00636943	0.041189	0.0131635	0	0	0	0	0	0	0.0101911	0	0.0280255	0.0318471	0.103397	0	0.00764331	0	0	0	0	0	0	0.0503185	0.0382166	0	0.0490446	0	0	0	0	0.1138	0	0.0276008	0	0	0	0	0	0	0	0	0.00636943	0.00636943	0	0.00636943	0	0	0.022293	0.0159236	0.00636943	0	0	0	0	0	0	0	0	0	0	0	0	0	0	0.105096	0	0	0	0.0191083	0	0	0	0.089172	0.142251	0.0471338	0.0127389	0	0
2180	Eif2ak2	2	chr17	78870073	78895073	17	0.020979	0.102564	0	0	0	0	0	0	0	0.016317	0	0.00932401	0.0909091	0.165501	0	0	0	0	0	0	0.0291375	0	0.016317	0.034965	0	0.0530303	0	0.020979	0.030303	0.0198135	0.0460373	0	0.0104895	0	0.0128205	0	0	0	0	0	0	0	0	0	0.034965	0	0	0	0.0122378	0	0	0	0	0	0	0	0	0	0	0.00699301	0	0	0	0.00699301	0.0862471	0	0	0	0.027972	0	0	0	0.048951	0.0506993	0.0314685	0.013986	0	0
2181	chr17-#39	1	chr17	79000000	79025000	17	0.0208333	0.113194	0	0	0	0	0	0	0	0.03125	0	0.0263889	0.0729167	0.128819	0.015625	0	0	0	0	0.0104167	0.0416667	0	0.0246528	0.03125	0	0.0868056	0	0	0.0104167	0	0.046875	0	0.0229167	0.0208333	0	0	0	0	0	0	0	0	0	0	0.0260417	0	0	0.0347222	0	0	0	0	0	0	0	0	0	0	0	0	0	0	0	0	0.0729167	0	0	0	0.0104167	0	0	0	0.0416667	0.0416667	0.0572917	0.0104167	0	0
2182	Cyp1b1	2	chr17	79702541	79727541	17	0.0272109	0.0907029	0	0	0	0	0	0	0	0	0	0	0.102041	0.136054	0.0119048	0.0249433	0	0	0	0	0.0226757	0	0.031746	0.0612245	0.0153061	0.0856009	0	0	0.0209751	0.015873	0.0555556	0	0	0.00680272	0	0	0	0	0	0	0.0204082	0	0	0	0.0136054	0	0	0.021542	0	0	0	0.0272109	0	0	0	0	0	0.00680272	0	0	0	0	0	0	0.0464853	0	0	0	0.00680272	0	0	0	0.047619	0.0646259	0.0226757	0	0	0.0136054
2183	chr17-#40	1	chr17	81000000	81025000	17	0.019802	0.039604	0	0	0	0	0	0	0	0	0	0	0.029703	0.175248	0	0	0	0	0	0	0.0415842	0	0.0316832	0.0693069	0.0173267	0.060231	0	0.0231023	0	0	0.130693	0	0	0	0.0123762	0	0	0	0	0	0	0.00990099	0.019802	0	0.0330033	0	0	0	0.0123762	0	0.00990099	0	0	0	0	0	0	0.019802	0	0	0	0	0	0.00990099	0.0742574	0	0	0	0	0	0	0	0.039604	0.0643564	0.0366337	0	0	0.019802
2184	Slc8a1	2	chr17	81637107	81662107	17	0	0.064881	0	0	0	0	0	0	0	0	0	0.0184524	0.05	0.193095	0.00892857	0	0	0	0	0	0.0359524	0	0.0196429	0.0214286	0.0107143	0.0654762	0	0.0130952	0	0	0.118095	0.0216667	0	0	0	0	0	0	0	0	0	0	0.0214286	0	0.0166667	0	0	0.0238095	0.00952381	0	0	0	0	0	0	0	0	0.00714286	0.0107143	0	0	0	0	0.00714286	0.0857143	0	0	0	0.0214286	0	0	0	0.05	0.0490476	0.0488095	0	0	0.00714286
2185	chr17-#41	1	chr17	83000000	83025000	17	0	0.0384615	0	0	0	0	0	0	0	0.00699301	0	0	0.0629371	0.1665	0.00699301	0	0	0	0.018648	0.011655	0.038295	0	0.02331	0.0699301	0	0.0808358	0	0.00699301	0.0437063	0.0227273	0.0616051	0.00799201	0	0.00699301	0.00699301	0	0	0	0	0	0	0.013986	0.013986	0	0.016317	0	0	0.0184815	0	0	0	0.00699301	0	0	0	0	0	0.013986	0	0	0	0	0	0	0.0576923	0	0	0	0.020979	0	0	0	0.048951	0.0662671	0.0407925	0	0	0
2186	Mta3	2	chr17	83693663	83718663	17	0.0404624	0.0840077	0	0	0	0	0	0	0	0.0127168	0	0.017341	0.121387	0.151638	0	0	0	0.00578035	0	0.0144509	0.0254335	0	0.028131	0.0520231	0	0.10501	0	0.0423892	0.0346821	0	0.0552987	0	0	0.00578035	0	0	0	0	0	0	0.00578035	0	0	0	0	0	0	0	0.00867052	0	0	0	0	0	0	0	0	0.0115607	0	0.00867052	0	0	0	0	0.0452794	0	0	0	0.0289017	0	0	0	0.0346821	0.0308285	0.0175337	0.00578035	0	0.00578035
2187	chr17-#42	1	chr17	85000000	85025000	17	0.0238095	0.0738095	0	0	0	0	0	0	0	0	0.0047619	0.0119048	0.12381	0.160317	0.0190476	0.0111111	0	0	0	0	0.0230159	0	0.0301587	0.047619	0.00714286	0.0944444	0	0.0293651	0.0246032	0	0.0420635	0	0	0.0047619	0	0	0	0	0	0	0	0	0.0047619	0	0.0301587	0.0047619	0	0	0.0111111	0	0.0047619	0.0214286	0	0	0	0	0	0	0.00634921	0	0	0	0	0.0047619	0.0492063	0	0	0	0.00952381	0	0	0	0.0238095	0.0452381	0.047619	0	0	0.0047619
2188	Prepl	2	chr17	85077767	85102767	17	0.0168539	0.129682	0	0	0	0	0	0	0	0	0	0.0117041	0.134831	0.144663	0.0196629	0	0	0	0	0.00561798	0	0	0.0117041	0.0786517	0	0.0692884	0	0.0308989	0	0	0	0.0131086	0	0.011236	0	0	0	0	0	0	0	0	0.00561798	0	0.011236	0	0	0	0.0159176	0	0.00561798	0.0365169	0	0	0	0	0	0.0280899	0	0	0	0	0	0	0.0393258	0	0	0	0.0168539	0	0	0	0.0617978	0.0589888	0.0365169	0.00561798	0	0
2189	Rhoq	2	chr17	86950582	86975582	17	0.0247934	0.11157	0	0	0	0	0	0	0	0	0	0	0.140496	0.176997	0	0	0	0	0	0	0.030303	0	0.0316804	0.0578512	0	0.0998623	0	0.042011	0	0	0.0592287	0	0	0	0	0	0	0	0	0	0	0	0.00826446	0	0.018595	0	0	0.023416	0	0	0	0.0151515	0	0	0	0	0	0	0	0	0	0	0	0	0.0330579	0	0	0	0.0165289	0	0	0	0.0661157	0.0206612	0.023416	0	0	0
2190	chr17-#43	1	chr17	87000000	87025000	17	0.016129	0.09319	0	0	0	0	0	0	0.00537634	0	0	0	0.11828	0.192787	0.0118728	0.0123208	0	0	0	0	0.0187276	0	0.0265681	0.0645161	0.00918459	0.0598118	0	0.0179211	0	0	0.0608423	0	0	0.00537634	0.00873656	0	0	0.00604839	0	0	0	0	0.016129	0	0.0134409	0	0	0.0206093	0	0	0	0.00537634	0	0	0	0	0	0	0	0	0.00716846	0	0	0.0107527	0.0860215	0	0.00537634	0	0.00537634	0	0	0	0.0215054	0.0443548	0.0200717	0.00537634	0	0.0107527
2191	chr17-#44	1	chr17	89000000	89025000	17	0	0.0401786	0	0	0	0	0	0	0	0	0	0	0.0446429	0.111905	0	0	0	0	0.0133929	0	0.0598214	0	0.0345238	0.0714286	0	0.0535714	0	0.0223214	0	0.0133929	0.137202	0	0	0.00892857	0.0223214	0	0	0	0	0	0	0	0.0178571	0	0	0.00892857	0	0.0119048	0.0119048	0	0	0	0	0	0	0	0	0.00892857	0	0	0	0	0	0	0.0401786	0	0	0	0	0	0	0	0.0803571	0.0595238	0.0821429	0.00892857	0	0.0357143
2192	chr17-#45	1	chr17	91000000	91025000	17	0.0138889	0.0335648	0	0	0	0	0	0	0	0.0127315	0	0	0.0486111	0.12963	0	0	0	0	0	0	0.0706019	0	0.0324074	0.0138889	0	0.0763889	0	0.0127315	0.0173611	0	0.106481	0	0	0	0	0	0	0	0	0	0	0	0.0138889	0	0.00925926	0	0	0.0300926	0.0115741	0	0.00694444	0.00694444	0	0	0	0	0	0	0	0	0	0	0	0	0.0659722	0	0	0	0.00694444	0	0	0	0.0625	0.136574	0.0532407	0	0	0.0277778
2193	Nrxn1	2	chr17	91080571	91105571	17	0.00680272	0.0493197	0	0	0	0	0	0	0	0.0153061	0	0	0.0612245	0.195578	0	0	0	0	0	0	0	0	0.0289116	0.0544218	0	0.0578231	0	0.0238095	0	0.0136054	0.108277	0.0130385	0	0	0.00680272	0	0	0	0	0	0	0	0.0272109	0	0	0	0	0	0	0	0	0.0102041	0	0	0	0	0	0	0	0.00680272	0	0	0	0.00680272	0.0612245	0	0	0	0.0272109	0	0	0	0.0952381	0.0572562	0.0595238	0.00680272	0	0.00680272
2194	chr17-#46	1	chr17	93200000	93225000	17	0.0140845	0.0624413	0.00938967	0	0	0	0	0	0	0.0107981	0	0	0.0774648	0.119718	0	0	0	0	0	0.00704225	0.0225352	0	0.0260563	0.0633803	0	0.068662	0	0.0305164	0.0146714	0	0.0669014	0	0	0	0	0	0	0	0	0	0.00704225	0	0	0	0.0164319	0.0158451	0	0.0399061	0	0.00704225	0	0	0	0	0.0140845	0	0	0	0	0	0	0	0	0	0.0498826	0	0	0	0.0211268	0	0	0	0.0774648	0.0938967	0.0565728	0	0	0.00704225
2195	Crem	2	chr18	3325248	3350248	18	0.00581395	0.0290698	0	0	0	0	0	0	0	0	0	0	0.0116279	0.0760659	0	0.00775194	0	0	0	0.0188953	0	0	0	0.0290698	0	0.0348837	0	0.0145349	0.0382752	0	0.0213178	0	0	0.00581395	0	0	0	0	0	0	0	0	0.00581395	0	0.00968992	0	0	0.0184109	0	0	0.0232558	0	0	0.0465116	0.00581395	0	0	0.0116279	0.0242248	0.0222868	0.0125969	0	0	0.0116279	0.334787	0	0	0	0.145349	0	0	0	0.00581395	0.0232558	0	0	0	0.00581395
2196	chr18-#1	1	chr18	3400000	3425000	18	0	0	0	0	0	0	0	0	0	0.00649351	0	0	0.00649351	0.0600649	0	0	0	0	0	0	0	0	0.0108225	0	0.00865801	0.0348485	0	0.0584416	0.058658	0.0272727	0.0178571	0	0.0108225	0	0	0	0	0	0	0	0	0	0	0	0.021645	0.024026	0	0	0	0	0	0.0292208	0.00649351	0.0227273	0	0	0	0.00649351	0.025974	0	0	0	0	0.00649351	0.345455	0	0	0	0.188312	0	0	0	0	0.0227273	0	0	0	0
2197	chr18-#2	1	chr18	5000000	5025000	18	0.0148148	0.0148148	0	0	0	0	0	0	0	0	0	0	0.00740741	0.0819753	0	0	0	0	0.031358	0	0.00987654	0	0.0111111	0.0222222	0	0.0487654	0	0.0469136	0.0609877	0.0437037	0.0524691	0	0	0	0	0	0	0	0	0	0	0.00740741	0.0148148	0	0.0246914	0	0	0.00740741	0	0	0.00740741	0	0.0111111	0.0111111	0	0.00740741	0	0.00740741	0	0.0222222	0	0	0	0.0148148	0.295556	0	0.0111111	0	0.0666667	0	0	0	0.00740741	0.0296296	0	0	0	0.00740741
2198	Zeb1	2	chr18	5579360	5604360	18	0.00892857	0.0267857	0	0	0	0	0	0	0	0	0	0	0.00892857	0.10119	0.0119048	0	0	0	0	0	0	0	0	0.0357143	0	0.0550595	0	0.03125	0.0535714	0	0.0297619	0	0.0133929	0	0	0	0	0	0	0	0	0	0.0267857	0	0.0178571	0	0	0.0119048	0	0	0.00892857	0.0208333	0	0.0282738	0	0	0	0.00892857	0	0.0208333	0.00892857	0	0	0	0.284226	0	0	0	0.125	0.0119048	0	0	0	0.0223214	0.0267857	0	0	0
2199	chr18-#3	1	chr18	7000000	7025000	18	0	0.00877193	0	0	0	0	0	0	0	0	0	0	0.0350877	0.0986842	0	0	0	0	0	0	0.00877193	0	0	0.00877193	0	0.0511696	0	0.0394737	0.0336257	0	0.0263158	0	0	0	0	0	0	0	0	0	0	0	0	0	0.0350877	0.0204678	0	0	0.00877193	0	0.00877193	0.0175439	0	0	0	0	0	0.00877193	0.0233918	0.0190058	0	0	0	0.0175439	0.328216	0	0	0	0.0701754	0	0	0	0.0263158	0.0745614	0.0131579	0.0175439	0	0
2200	Armc4	2	chr18	7285401	7310401	18	0	0.01566	0	0	0	0	0	0	0	0	0	0.0100671	0.0604027	0.0615213	0	0	0	0	0.0190157	0	0	0	0.0134228	0.0402685	0	0.033557	0	0.033557	0.0190157	0	0.0296421	0.0106264	0	0	0	0	0	0	0	0	0	0	0.00671141	0	0.0167785	0	0	0	0.0134228	0	0	0.0302013	0	0.0167785	0	0	0	0.0134228	0	0.0201342	0.0100671	0	0	0	0.261745	0	0	0	0.174497	0	0	0	0.00671141	0.0341163	0.0285235	0.00671141	0	0.0134228
2201	chr18-#4	1	chr18	9000000	9025000	18	0	0.0178571	0	0	0	0	0	0	0	0	0	0	0.0119048	0.114087	0	0	0	0	0	0	0.015873	0	0	0.0119048	0	0.0698413	0	0	0.0609127	0.0430556	0.0535714	0	0	0	0	0	0	0	0	0	0	0	0.0119048	0	0.0119048	0.0440476	0	0.0198413	0	0	0	0.0297619	0	0.0535714	0	0	0	0.0119048	0	0	0.0178571	0	0	0	0.239484	0	0	0	0.0714286	0	0	0	0.0238095	0.0416667	0.0238095	0	0	0
2202	Snrpd1	2	chr18	10605296	10630296	18	0.0145985	0.0182482	0	0	0	0	0	0	0	0	0	0	0.0437956	0.152068	0	0.0115572	0	0	0	0	0.0139903	0	0.0127737	0.0364964	0	0.0626521	0.0121655	0.0279805	0.0352798	0	0.0346715	0	0	0	0	0	0	0	0	0	0	0	0.0145985	0	0.0340633	0	0	0	0	0	0.0218978	0.0450122	0	0.0218978	0	0	0	0.00729927	0	0	0	0	0	0	0.203163	0	0	0	0.0656934	0	0	0	0.0218978	0.0517032	0.0291971	0	0	0.00729927
2203	chr18-#5	1	chr18	11000000	11025000	18	0	0	0.00787402	0	0	0	0	0	0	0	0	0	0.0314961	0.116798	0	0	0	0	0	0	0.0104987	0	0.0183727	0.0472441	0	0.0485564	0	0.0275591	0.0380577	0	0.0485564	0	0	0	0	0	0	0	0	0	0.00984252	0	0.023622	0	0.0216535	0.0255906	0	0.0177165	0.0124672	0	0	0	0	0	0	0	0	0.015748	0	0.0255906	0	0	0	0	0.291995	0	0	0	0.0866142	0	0	0	0.00787402	0.0518373	0.0144357	0	0	0
2204	chr18-#6	1	chr18	13000000	13025000	18	0	0	0	0	0	0	0	0	0	0	0	0	0.0344828	0.103678	0	0	0	0	0.022069	0.0209195	0	0	0.0206897	0.0137931	0	0.0875862	0	0.0431034	0.0674713	0	0.0416092	0.014023	0	0	0	0	0	0	0	0	0	0	0.0344828	0	0	0.037931	0	0.0416092	0	0	0.00689655	0.0103448	0	0.0137931	0	0	0	0.00689655	0.0270115	0	0	0	0	0.0137931	0.192759	0	0	0	0.0896552	0	0	0.00689655	0	0.014023	0.0275862	0.00689655	0	0
2205	Zfp521	2	chr18	13960233	13985233	18	0.00854701	0.025641	0	0	0	0	0	0	0	0	0	0	0.017094	0.0726496	0	0	0	0	0	0	0	0	0.0128205	0.0512821	0	0.0612536	0	0	0.037037	0	0.0327635	0	0	0	0	0	0	0	0	0	0	0	0.00854701	0	0.0270655	0	0	0.011396	0.00854701	0	0.017094	0.034188	0	0.0213675	0	0	0	0.025641	0	0.0356125	0.0128205	0	0	0.00854701	0.303419	0	0	0	0.119658	0	0	0	0.00854701	0.0213675	0.017094	0	0	0
2206	Taf4b	2	chr18	14770745	14795745	18	0.00769231	0.0153846	0.00769231	0	0	0	0	0	0	0.00769231	0	0	0.0384615	0.0846154	0	0	0	0	0	0	0	0	0	0.0384615	0	0.0923077	0	0.0115385	0	0	0.0461538	0	0	0	0	0	0	0	0	0	0	0	0	0	0.05	0	0	0	0	0	0.0230769	0.0192308	0.0153846	0	0.00769231	0	0	0.0153846	0	0	0	0	0	0.0153846	0.307692	0	0	0	0.1	0	0	0	0.0230769	0.0384615	0.0269231	0.00769231	0	0
2207	chr18-#7	1	chr18	15000000	15025000	18	0	0.0208333	0	0	0	0	0	0	0	0	0	0	0.0416667	0.0791667	0	0	0	0	0	0	0	0	0.0125	0.05	0	0.0465278	0	0.0388889	0.0284722	0	0.0388889	0	0	0	0.00833333	0	0	0	0	0	0	0	0.00833333	0	0.0611111	0.0284722	0	0.0333333	0.0138889	0	0	0.0319444	0.0138889	0.025	0	0	0	0	0	0.0152778	0.0194444	0.00833333	0	0.00833333	0.236806	0	0	0	0.0666667	0	0	0	0.0166667	0.0347222	0.0125	0	0	0
2208	Aqp4	2	chr18	15391184	15416184	18	0	0.0162602	0	0	0	0	0	0	0	0	0	0.0121951	0.0243902	0.0555556	0	0	0	0	0	0	0	0.0108401	0	0.0325203	0	0.0569106	0	0	0	0	0.0447154	0.0189702	0	0	0	0	0	0	0	0	0	0.00813008	0.00813008	0	0.0392954	0.0392954	0	0	0	0	0.00813008	0.0447154	0	0.0203252	0.00813008	0	0	0.0162602	0.0291328	0	0.0101626	0	0	0.0162602	0.22561	0.0182927	0.00813008	0	0.162602	0	0	0	0.0243902	0.0406504	0	0	0	0
2209	Cdh2	2	chr18	16796746	16821746	18	0.00925926	0.0231481	0	0	0	0	0	0	0	0	0	0	0.0462963	0.0740741	0	0.0154321	0	0	0.0123457	0	0.0138889	0	0.00925926	0.0277778	0	0.0709877	0	0.0385802	0.0185185	0	0.0648148	0	0	0.00925926	0	0	0	0	0	0	0	0	0.00925926	0	0.0246914	0.0138889	0	0.0262346	0	0	0	0.0138889	0	0.0138889	0.00925926	0	0	0	0.0246914	0.0154321	0	0	0	0.0185185	0.20679	0	0.0185185	0	0.0833333	0	0	0	0.0277778	0.0509259	0	0	0	0.00925926
2210	chr18-#8	1	chr18	17000000	17025000	18	0.00961538	0	0	0	0	0	0	0	0	0	0	0	0	0.0769231	0	0	0	0	0.00961538	0	0	0	0.0192308	0.00961538	0	0.0456731	0	0.0192308	0.0440705	0.0296474	0.0528846	0	0	0	0	0	0	0	0	0	0	0	0.00961538	0	0.0192308	0	0	0.0576923	0	0.00961538	0.00961538	0.0240385	0.0160256	0.0160256	0	0	0	0.00961538	0	0	0.00961538	0	0	0	0.319712	0	0.0288462	0	0.0480769	0	0	0	0.00961538	0.0961538	0	0	0	0
2211	chr18-#9	1	chr18	19000000	19025000	18	0	0.0366667	0	0	0	0	0	0	0	0	0	0	0.02	0.0638889	0.00666667	0	0	0	0	0	0.0155556	0	0	0.0133333	0.00666667	0.0516667	0	0.0257778	0.0285556	0.0285556	0.0588889	0	0	0	0	0	0	0	0	0	0	0	0.0133333	0	0.0277778	0	0	0.0222222	0.00888889	0	0.00666667	0.0216667	0	0	0	0	0	0.0133333	0.0246667	0	0.0244444	0	0.00666667	0.00666667	0.295222	0	0	0	0.08	0.00666667	0	0	0.04	0.0388889	0	0	0.00666667	0
2212	Dsc2	2	chr18	20047054	20072054	18	0	0.0226667	0	0	0	0	0	0	0	0	0	0.008	0.04	0.0916	0.008	0	0	0	0	0.0282667	0.012	0	0	0	0	0.0222667	0	0.022	0.0365333	0.0178667	0.08	0.012	0	0	0	0	0	0	0	0	0	0	0.016	0	0.01	0.0242667	0	0	0	0	0.008	0	0	0.024	0	0	0	0.008	0.02	0	0	0	0	0	0.256533	0	0	0	0.136	0	0	0	0.024	0.064	0	0	0	0.008
2213	chr18-#10	1	chr18	21000000	21025000	18	0.0131579	0.00986842	0	0	0	0	0	0	0	0	0	0	0.0592105	0.109868	0	0	0	0	0.0210526	0.0144737	0.0219298	0	0.0120614	0.0394737	0	0.0877193	0	0.0350877	0	0.0177632	0.0548246	0	0	0	0	0	0	0	0	0	0	0	0.0131579	0	0.0153509	0.0164474	0	0	0	0	0	0.0131579	0	0.0131579	0	0	0	0.0131579	0.0350877	0.00877193	0	0	0	0.0197368	0.164693	0	0	0	0.0921053	0	0	0	0.0131579	0.0416667	0.0372807	0	0	0.00657895
2214	Mep1b	2	chr18	21059844	21084844	18	0	0.0195402	0.0091954	0	0	0	0	0	0	0	0	0	0.0482759	0.0609195	0	0.0091954	0	0	0	0	0.0149425	0	0	0.0827586	0	0.062069	0	0.041954	0	0	0.0563218	0	0	0	0	0	0	0	0	0.00689655	0.0137931	0	0	0	0.0209195	0.0278161	0	0	0	0	0.00689655	0.0264368	0	0.016092	0	0	0	0	0.0191954	0.018046	0	0	0	0	0.259425	0	0	0	0.0551724	0	0	0	0.0413793	0.0344828	0.0344828	0.00689655	0.00689655	0
2215	chr18-#11	1	chr18	23000000	23025000	18	0	0	0.0144928	0	0	0	0	0	0.00724638	0	0	0	0.0217391	0.05	0	0	0	0	0.0217391	0	0.0198068	0	0.0183575	0.0507246	0	0.0724638	0	0	0.0458937	0.013285	0.0596618	0.0237923	0	0.0144928	0	0	0	0	0	0	0	0	0.0217391	0	0.0289855	0	0	0.0181159	0	0	0	0.0108696	0	0	0	0	0	0.00724638	0.0199275	0	0	0	0	0.00724638	0.243961	0	0.00966184	0	0.0724638	0	0	0	0.0289855	0.0479469	0.0346618	0	0	0.0144928
2216	Dtna	2	chr18	23402635	23427635	18	0	0.0358255	0	0	0	0	0	0	0	0	0	0	0.0280374	0.0537383	0	0	0	0	0.0264798	0	0.0233645	0.00934579	0	0.0280374	0	0.0747664	0	0.0319315	0.0319315	0	0.0669782	0.021028	0	0	0	0	0	0	0	0	0	0	0.00934579	0	0.0412773	0.0179128	0	0.029595	0	0	0	0	0	0.0140187	0	0	0	0.00934579	0.0140187	0	0	0	0	0	0.23676	0	0	0	0.102804	0	0	0	0.0373832	0.046729	0	0.00934579	0	0
2217	chr18-#12	1	chr18	25000000	25025000	18	0	0.0240964	0	0	0	0	0	0	0	0	0	0	0.0240964	0.106426	0	0	0	0	0	0	0	0	0	0.0843373	0	0.0502008	0	0.0562249	0.0481928	0	0.0341365	0	0	0	0.0120482	0	0	0	0	0	0	0	0.0120482	0	0.0562249	0.0240964	0	0	0	0	0	0	0	0	0	0	0	0.0120482	0	0	0	0	0	0	0.283133	0	0.0120482	0	0.0843373	0	0	0	0	0.0281124	0.0240964	0	0	0.0240964
2218	AW554918	2	chr18	25156499	25181499	18	0	0	0	0	0	0	0	0	0	0	0	0	0.0458015	0.0826972	0	0	0	0	0	0	0.0165394	0	0.0267176	0.0305344	0	0.0725191	0	0.0458015	0.0295165	0.0203562	0.0804071	0.00916031	0	0	0	0	0.00763359	0	0	0	0	0.00763359	0	0	0.00763359	0.0114504	0	0.0139949	0	0	0.0152672	0.019084	0	0.0381679	0	0	0	0.00763359	0	0	0	0	0	0	0.188295	0	0.00916031	0	0.129771	0	0	0	0.0229008	0.0613232	0	0	0	0
2219	chr18-#13	1	chr18	27000000	27025000	18	0	0.0326087	0	0	0	0	0	0	0	0	0	0	0.0108696	0.0271739	0	0	0	0	0	0	0.0108696	0	0.0163043	0.0434783	0	0.0615942	0	0.0217391	0	0	0.0380435	0	0	0	0	0	0	0	0	0	0	0	0.0108696	0	0.0108696	0.0271739	0	0.0253623	0.0108696	0	0	0	0	0.0163043	0.0108696	0	0	0.0108696	0	0	0	0.0108696	0	0.0108696	0.353261	0	0.0163043	0	0.141304	0	0	0	0.0108696	0.0597826	0	0.0108696	0	0
2220	chr18-#14	1	chr18	29200000	29225000	18	0	0.0149254	0	0	0	0	0	0	0	0	0	0.00746269	0.00746269	0.0497512	0	0.00995025	0	0	0	0	0.00995025	0	0	0.0373134	0	0.0447761	0	0	0.0174129	0	0.0472637	0	0	0	0	0	0	0	0	0	0	0	0.0223881	0	0.011194	0	0	0.0310945	0	0	0	0	0	0.00746269	0	0	0	0.0149254	0.0373134	0	0	0	0	0.00746269	0.312189	0	0	0	0.179104	0	0	0	0.0298507	0.0858209	0	0.0149254	0	0
2221	chr18-#15	1	chr18	31000000	31025000	18	0	0	0	0	0	0	0	0	0	0.0145631	0	0.0242718	0.0194175	0.066343	0	0	0	0	0	0	0	0	0	0.0194175	0	0.092233	0	0.0173139	0.044822	0	0.0889968	0	0.0291262	0.00970874	0	0	0	0	0	0	0	0	0.00970874	0	0.0226537	0	0	0	0	0	0.00970874	0.0165049	0	0	0	0	0	0.00970874	0	0.0432039	0	0	0	0	0.31343	0	0	0	0.0194175	0	0	0	0.0291262	0.066343	0.0242718	0	0	0.00970874
2222	Slc25a46	2	chr18	31597402	31622402	18	0.0220588	0.0514706	0	0	0	0	0	0	0	0	0	0	0.0147059	0.112745	0.0147059	0	0	0	0.0257353	0	0	0	0.0330882	0.0441176	0.00735294	0.0502451	0.00735294	0.0318627	0.0257353	0	0.0759804	0	0	0.00735294	0	0	0	0	0	0	0	0	0.0147059	0	0.0208333	0	0	0	0	0	0	0.0220588	0	0.0183824	0	0	0	0.00735294	0.0147059	0	0	0	0	0	0.224265	0	0	0	0.0367647	0	0	0	0.00735294	0.0759804	0.0257353	0.00735294	0	0
2223	chr18-#16	1	chr18	32800000	32825000	18	0	0.00675676	0	0	0	0	0	0	0	0.00675676	0	0	0.0337838	0.13536	0	0.00900901	0	0	0.0261261	0.0126126	0.0304054	0	0.0236486	0.0337838	0.0101351	0.0472973	0	0.0213964	0.0497748	0	0.0653153	0.0112613	0	0.00675676	0	0	0	0	0	0	0	0	0.00675676	0	0.0112613	0.0292793	0	0.0112613	0.00675676	0	0	0.0236486	0.0101351	0	0.00675676	0	0	0.0202703	0	0	0	0	0	0.0135135	0.224324	0	0.0202703	0	0.0405405	0	0	0	0.00675676	0.0315315	0	0	0	0.00675676
2224	chr18-#17	1	chr18	35000000	35025000	18	0.0111732	0.0810056	0	0	0	0	0	0	0	0	0	0	0.212291	0.258845	0	0	0	0	0	0.00837989	0	0	0.0335196	0.0223464	0	0.056797	0	0.0512104	0	0.0139665	0.0158287	0	0	0	0	0	0	0	0	0	0	0	0	0	0.0148976	0	0	0	0.00558659	0	0.0111732	0.0251397	0	0	0	0	0	0.0111732	0	0	0	0	0	0	0.0893855	0	0	0	0.0111732	0	0	0	0.00558659	0.0260708	0.0158287	0.00558659	0.0130354	0
2225	Hbegf	2	chr18	36503305	36528305	18	0.0292398	0.0438596	0	0	0	0	0	0	0	0.00584795	0	0.0175439	0.0994152	0.140741	0.0155945	0	0	0	0.019883	0.0159844	0	0	0.0233918	0.0467836	0.0126706	0.0847953	0	0.045809	0.0208577	0	0.0175439	0.00584795	0	0	0	0	0	0	0	0.00584795	0	0	0.0116959	0.00584795	0.0233918	0	0	0	0.00779727	0	0.0116959	0.039961	0	0.0116959	0	0	0	0.0116959	0	0	0	0	0	0	0.121248	0	0	0	0.0467836	0	0	0	0.0233918	0.0136452	0.0194932	0	0	0
2226	chr18-#18	1	chr18	37000000	37025000	18	0.00574713	0	0.00862069	0	0	0	0	0	0	0.0114943	0	0	0.0574713	0.173372	0	0	0	0	0.0450192	0	0.01341	0	0.0287356	0.0574713	0	0.108429	0	0.0404215	0	0	0.0210728	0	0	0	0	0	0	0	0	0.0114943	0.0114943	0	0.0114943	0	0.0509579	0.0260536	0	0.0162835	0	0	0.00574713	0	0	0	0	0	0	0.0287356	0.017433	0	0	0.00574713	0	0	0.17433	0	0	0.00574713	0.0172414	0	0	0	0.00574713	0.0402299	0	0	0	0
2227	Arhgap26	2	chr18	38664218	38689218	18	0.00947867	0.0473934	0	0	0	0	0	0	0	0	0	0	0.0947867	0.12654	0.007109	0.00845182	0	0	0	0.0130332	0.0209321	0	0.02109	0.0473934	0	0.0692733	0	0.0221169	0.028831	0	0.03594	0	0.00845182	0.00473934	0	0	0	0	0	0	0.00631912	0	0.014218	0	0.0221169	0	0	0.0173776	0	0	0.00473934	0.014218	0	0	0	0	0	0.00473934	0.0118483	0	0.00473934	0	0	0.0189573	0.17812	0	0.00947867	0	0.0331754	0	0	0	0.0236967	0.0454186	0.0157978	0	0	0.00947867
2228	Fgf1	2	chr18	38916904	38941904	18	0.00847458	0.0127119	0	0	0	0	0	0	0	0	0	0.00847458	0.0677966	0.105932	0.0112994	0.0112994	0	0	0	0	0.0310734	0	0.0112994	0.0338983	0.0155367	0.113701	0	0.0282486	0.0233051	0	0.0748588	0	0	0	0	0	0	0	0	0	0	0	0.00847458	0	0.0451977	0.0402542	0	0.029661	0	0	0	0.0423729	0	0.00847458	0	0	0	0	0	0	0	0	0	0.00847458	0.146186	0	0	0	0.0254237	0	0	0	0.0169492	0.059322	0.0112994	0	0	0
2229	chr18-#19	1	chr18	39000000	39025000	18	0	0	0	0	0	0	0	0	0	0	0	0	0.0869565	0.119565	0	0	0	0	0	0	0.0289855	0	0	0.108696	0	0.152174	0	0.0434783	0	0	0.0869565	0	0	0	0	0	0	0	0	0	0	0.0217391	0	0	0	0	0	0.0217391	0	0	0.0217391	0.0543478	0	0	0	0	0	0	0.0217391	0	0	0	0	0	0.152174	0	0	0	0	0	0	0	0	0.0507246	0	0	0.0289855	0
2230	chr18-#20	1	chr18	41000000	41025000	18	0.00675676	0.0135135	0	0	0	0	0	0	0	0	0	0	0.00675676	0.0394144	0.0135135	0	0	0	0.0123874	0	0	0	0	0.027027	0	0.0844595	0	0.0382883	0.0416667	0	0.0929054	0	0	0	0	0	0	0	0	0	0	0	0.0202703	0	0.0213964	0.0191441	0	0	0	0	0.0135135	0	0	0	0	0	0	0.00675676	0.018018	0.0146396	0	0	0	0.00675676	0.237613	0	0	0	0.0743243	0	0	0	0.0608108	0.0962838	0.0118243	0.0135135	0.00844595	0
2231	chr18-#21	1	chr18	43000000	43025000	18	0	0	0	0	0	0	0	0	0	0	0	0	0.0178571	0.0892857	0	0	0	0	0	0	0	0	0.0267857	0.0535714	0	0.104167	0	0	0.0505952	0	0.107143	0	0	0	0.0178571	0	0	0	0	0	0	0	0	0	0.0238095	0	0.0267857	0	0	0	0	0	0	0	0	0	0	0.0178571	0	0	0.0178571	0	0	0.0178571	0.178571	0	0	0	0.0535714	0	0	0	0.0535714	0.107143	0.0357143	0	0	0
2232	Dpysl3	2	chr18	43425786	43450786	18	0.00854701	0.0470085	0	0	0	0	0	0	0	0	0	0.00854701	0.034188	0.102564	0.0299145	0	0	0	0	0	0.00854701	0	0	0.025641	0	0.125356	0	0	0.0128205	0	0.0213675	0.011396	0	0	0	0	0	0	0	0	0	0	0	0	0.0512821	0.0213675	0	0.0270655	0	0	0.00854701	0.00854701	0	0	0	0	0	0.017094	0.00854701	0	0.0128205	0	0	0	0.17094	0	0	0	0.0854701	0	0	0	0.0512821	0.0626781	0.0384615	0	0	0
2233	chr18-#22	1	chr18	45000000	45025000	18	0	0.00684932	0.00684932	0	0	0	0	0	0	0	0	0	0.0136986	0.0924658	0	0	0	0	0	0	0.0308219	0	0.0125571	0.0616438	0	0.078653	0	0.0270548	0.0130137	0	0.0605023	0.021347	0.0148402	0	0	0	0	0	0	0.010274	0	0	0.0273973	0	0.0373288	0.0221461	0	0.0182648	0	0	0.00684932	0	0	0	0	0	0	0.0205479	0	0	0.0136986	0	0	0.00684932	0.125571	0	0.00821918	0	0.10274	0	0	0	0.0273973	0.100457	0.0182648	0.00684932	0	0.00684932
2234	Kcnn2	2	chr18	45256505	45281505	18	0	0.0172414	0	0	0	0	0	0	0	0	0	0	0.045977	0.114943	0	0.0114943	0	0	0.0172414	0	0.0287356	0	0	0.045977	0	0.0574713	0	0.0172414	0	0	0.103448	0	0	0	0.0114943	0	0	0	0	0	0	0	0.0344828	0	0	0.0210728	0	0.0383142	0	0	0	0.0114943	0	0	0.0172414	0	0	0	0	0	0	0	0	0	0.130268	0	0	0	0.103448	0	0	0	0.0229885	0.149425	0	0	0	0
2235	Cdo1	2	chr18	46715842	46740842	18	0.0119048	0.025	0.0130952	0	0	0	0	0	0	0	0	0	0.0654762	0.0944444	0.0238095	0	0	0.00595238	0	0	0.0111111	0	0.0188492	0.0535714	0	0.0838294	0	0.0386905	0.0282738	0	0.0696429	0	0	0	0	0	0	0	0	0	0	0	0.00595238	0	0.0238095	0.0203373	0	0.00992063	0	0	0	0	0	0.00595238	0	0.00595238	0	0.0178571	0	0	0	0	0	0.00595238	0.15625	0	0	0	0.0416667	0	0	0	0.0178571	0.10119	0.0257937	0.00595238	0.0119048	0
2236	chr18-#23	1	chr18	47000000	47025000	18	0.00775194	0.00775194	0	0	0	0	0	0	0	0	0	0.00775194	0.0232558	0.138243	0	0.0232558	0	0	0	0	0.0103359	0	0	0.108527	0	0.108527	0	0.0116279	0	0	0.0155039	0.0129199	0	0	0	0	0	0	0	0	0.0155039	0	0.0310078	0	0.0142119	0	0	0.0335917	0	0	0	0.0155039	0	0	0	0	0	0.0155039	0	0.0232558	0	0	0	0.0310078	0.174419	0	0	0	0.0465116	0	0	0	0.0232558	0.0620155	0.0155039	0.00775194	0	0.0155039
2237	Sema6a	2	chr18	47356368	47381368	18	0.00862069	0.02422	0	0	0	0	0	0	0	0.0155993	0	0	0.0517241	0.0946223	0	0.00862069	0	0	0.0143678	0	0.0328407	0.0114943	0	0.0517241	0	0.0531609	0	0.0287356	0.0474138	0	0.0630131	0	0.00985222	0	0	0	0	0	0	0	0	0.0172414	0.0172414	0	0.0201149	0.0373563	0	0	0	0	0	0	0	0	0	0	0	0.00862069	0	0	0	0	0	0.00862069	0.211207	0.012931	0	0	0.0603448	0	0	0	0.00862069	0.0416667	0.0314039	0.00862069	0	0
2238	chr18-#24	1	chr18	49000000	49025000	18	0	0	0	0	0	0	0	0	0	0	0	0	0.0217391	0.0307971	0	0	0	0	0	0	0	0.0108696	0	0.0326087	0	0.0942029	0	0	0	0	0.101449	0	0	0	0	0	0	0	0	0	0	0	0	0	0.0199275	0	0	0.0217391	0.0181159	0	0	0.0217391	0	0	0	0	0	0.0108696	0	0.0217391	0	0	0	0.0108696	0.304348	0.0217391	0	0	0.0543478	0	0	0	0.0326087	0.121377	0.048913	0	0	0
2239	Tnfaip8	2	chr18	49966927	49991927	18	0.016	0.032	0	0	0	0	0	0	0	0	0	0	0.032	0.0913333	0	0.0106667	0	0	0	0	0.0153333	0	0.0106667	0.024	0	0.06	0	0.0506667	0.0546667	0	0.0366667	0	0	0.008	0	0	0	0	0	0	0.02	0	0.024	0	0.0306667	0.0266667	0	0	0.016	0	0.008	0	0	0	0	0	0	0	0	0.016	0.008	0	0	0.016	0.208	0	0	0	0.048	0	0	0	0.04	0.0566667	0.0213333	0.008	0.0106667	0
2240	chr18-#25	1	chr18	51000000	51025000	18	0	0	0	0	0	0	0	0	0	0	0	0	0.0143885	0.0755396	0	0	0	0	0	0	0	0	0	0.057554	0.00959233	0.0851319	0	0.0131894	0	0	0.0467626	0.0167866	0	0	0	0	0	0	0	0	0	0	0.0215827	0	0.0203837	0	0	0.0371703	0	0	0.00719424	0	0	0	0	0	0	0.00719424	0	0.0275779	0.0107914	0	0	0.0143885	0.203837	0	0.00959233	0	0.122302	0	0	0	0.0503597	0.0947242	0.0251799	0.0215827	0	0.00719424
2241	Sncaip	2	chr18	52755209	52780209	18	0.00806452	0.0201613	0	0	0	0	0	0	0	0.00806452	0	0	0.0241935	0.0766129	0.00806452	0	0	0	0	0	0	0	0	0.0564516	0	0.0846774	0	0.0201613	0	0	0.063172	0	0	0	0	0	0	0	0	0	0.0201613	0	0.016129	0	0.0282258	0	0	0	0	0	0	0	0	0	0	0	0	0.016129	0	0.0120968	0	0	0	0.00806452	0.241935	0	0.0201613	0	0.0806452	0	0	0	0.0322581	0.103495	0.0510753	0	0	0
2242	chr18-#26	1	chr18	53000000	53025000	18	0	0.031746	0	0	0	0	0	0	0	0	0	0	0.00793651	0.114021	0	0.0267196	0	0	0	0	0	0	0	0.047619	0.00793651	0.117989	0.00793651	0.0174603	0.0185185	0	0.0529101	0	0	0.015873	0	0	0	0	0	0	0	0.015873	0.015873	0	0.0174603	0.0330688	0	0.0357143	0	0	0	0.00793651	0	0	0	0	0	0.015873	0	0.0119048	0.00793651	0	0	0	0.178571	0	0	0	0.0873016	0	0	0	0.0238095	0.0740741	0	0.00793651	0	0
2243	Csnk1g3	2	chr18	53849613	53874613	18	0.00775194	0.0193798	0	0	0	0	0	0	0	0	0	0	0.0310078	0.0891473	0	0	0	0	0	0	0.0155039	0	0	0.0620155	0	0.129199	0	0.0206718	0	0	0.0813953	0	0	0	0	0	0	0	0	0	0.0374677	0	0	0	0.0129199	0	0	0	0	0	0	0.00775194	0	0	0	0	0	0.0155039	0.0116279	0	0	0	0	0	0.275194	0	0.00775194	0	0.0387597	0	0	0	0.0310078	0.0859173	0.0200258	0	0	0
2244	chr18-#27	1	chr18	55000000	55025000	18	0.0075188	0.0300752	0	0	0	0	0	0	0	0	0	0	0.0300752	0.105263	0	0	0	0	0	0	0	0	0	0.0451128	0	0.0952381	0	0.0125313	0	0	0.0676692	0	0	0.0075188	0	0	0	0	0	0	0	0	0.0150376	0	0.037594	0.0325815	0.0150376	0.0200501	0.0175439	0	0	0	0	0	0.0075188	0	0	0	0	0.0175439	0	0	0	0	0.181704	0	0.0162907	0	0.0601504	0	0	0	0.037594	0.0989975	0.0263158	0.0075188	0	0.0075188
2245	chr18-#28	1	chr18	57000000	57025000	18	0	0.0314685	0	0	0	0	0	0	0	0	0	0	0.00699301	0.134266	0.0174825	0.030303	0	0	0	0.013986	0.0282051	0	0	0.041958	0	0.114219	0	0.011655	0.04662	0	0.0410256	0.0165501	0.011655	0	0	0	0	0	0	0	0.0198135	0.0122378	0.00699301	0	0.025641	0	0.0104895	0.0320513	0.0262238	0	0	0.00932401	0	0	0	0	0	0.013986	0	0	0	0	0	0	0.125874	0	0.00815851	0	0.0559441	0	0	0	0.041958	0.0561772	0.00874126	0	0	0
2246	Megf10	2	chr18	57120590	57145590	18	0.00769231	0.0576923	0	0	0	0	0	0	0	0	0	0	0.0461538	0.0852564	0.0173077	0	0	0	0	0	0	0.00769231	0	0.0230769	0	0.0826923	0	0.0160256	0.0288462	0	0.0653846	0	0.0160256	0	0	0	0	0	0	0	0	0	0.0153846	0	0	0	0	0.0384615	0.0230769	0	0	0.0269231	0	0.0192308	0	0	0	0.00769231	0.0288462	0	0.00769231	0	0	0.00769231	0.167308	0	0.00769231	0	0.0692308	0	0	0	0.0153846	0.0769231	0.0269231	0	0	0.00769231
2247	Fbn2	2	chr18	58197426	58222426	18	0	0.0147059	0	0	0	0	0	0	0	0	0	0	0.0196078	0.0890523	0.00980392	0	0	0	0.0171569	0	0.0215686	0	0.0183007	0.0294118	0.0196078	0.0591503	0	0	0.0367647	0	0.0771242	0.0281046	0	0	0	0	0	0	0	0	0	0	0.0294118	0.00980392	0.0294118	0	0	0	0.0248366	0	0	0	0	0	0	0	0	0.00980392	0	0.0147059	0	0	0	0.0196078	0.159314	0	0.0196078	0	0.0392157	0	0	0	0.0294118	0.124837	0.0281046	0.00980392	0.0117647	0
2248	chr18-#29	1	chr18	59000000	59025000	18	0	0.025	0	0	0	0	0	0	0	0	0	0	0.00833333	0.0854167	0	0.0166667	0	0	0	0.01875	0	0	0.0333333	0.0416667	0.00833333	0.0569444	0	0.0127778	0.0120833	0	0.0541667	0	0	0.0166667	0	0	0	0	0	0	0.00833333	0	0.0416667	0	0.0277778	0.025	0.0166667	0	0.0208333	0	0	0.01	0	0	0	0	0	0	0	0.0141667	0.00833333	0.00833333	0	0.00833333	0.199583	0	0.00833333	0	0.0333333	0	0	0	0.05	0.120833	0	0.00833333	0	0
2249	Smim3	2	chr18	60489483	60514483	18	0.0078125	0.0429688	0	0	0	0	0	0	0	0	0.0078125	0	0.03125	0.154948	0	0	0	0	0.0143229	0	0	0	0.0234375	0.0234375	0.0078125	0.0677083	0	0.0286458	0.0429687	0	0.0644531	0.0136719	0	0	0	0	0	0	0	0	0	0	0.0078125	0	0.0182292	0.0260417	0	0	0	0	0.015625	0	0	0.0078125	0.0078125	0	0	0	0	0	0	0	0	0.0078125	0.178385	0	0	0	0.046875	0	0	0	0.046875	0.0533854	0.031901	0.0078125	0.0123698	0
2250	chr18-#30	1	chr18	61000000	61025000	18	0.0247934	0.077135	0	0	0	0	0	0	0	0	0	0	0.0826446	0.207989	0.0192837	0	0	0	0.0206612	0	0	0	0.023416	0.0165289	0	0.112259	0	0	0.0516529	0	0.0495868	0	0	0	0	0	0	0	0	0	0	0	0.0165289	0	0.0165289	0.0282369	0	0	0	0	0	0	0	0.00826446	0	0	0	0	0	0	0	0	0	0	0.167355	0	0	0	0	0	0	0	0.00826446	0.0165289	0.0275482	0	0.0165289	0.00826446
2251	Csf1r	2	chr18	61093072	61118072	18	0.0215827	0.0539568	0.00719424	0	0	0	0	0	0	0	0	0	0.0791367	0.189688	0	0	0	0	0.0119904	0	0.0158273	0	0.0266187	0.0503597	0	0.0905276	0	0.0413669	0.0305755	0	0.0338129	0	0	0.00719424	0	0	0	0	0	0	0	0	0.00719424	0	0.0161871	0	0	0	0.00719424	0	0.00719424	0.0107914	0	0	0	0	0	0	0	0	0.0143885	0	0	0.0143885	0.113909	0	0	0	0.0503597	0	0	0	0.00719424	0.057554	0.0338129	0	0	0
2252	chr18-#31	1	chr18	63000000	63025000	18	0.00961538	0.0320513	0	0	0	0	0	0	0	0	0	0	0.0288462	0.0785256	0	0.0128205	0	0	0.0192308	0	0.0304487	0	0.0336538	0.0673077	0.0144231	0.0408654	0	0.00961538	0	0	0.0456731	0	0	0	0	0	0	0	0	0	0.0144231	0	0.0192308	0	0.0224359	0.0673077	0	0	0.0120192	0	0.00961538	0	0	0	0	0	0	0.00961538	0.0320513	0	0	0	0	0.00961538	0.155449	0	0	0	0.0384615	0	0	0	0.0384615	0.122596	0.025641	0	0	0
2253	Wdr7	2	chr18	63696195	63721195	18	0.0121951	0.0325203	0	0	0	0	0	0	0	0	0	0.0142276	0.0487805	0.109959	0.0164634	0	0	0	0	0	0.00965447	0.0123984	0.0147358	0.054878	0	0.0992886	0	0.0182927	0.0243902	0.0304878	0.0523374	0	0	0	0	0	0	0	0	0	0	0	0.0182927	0	0.0304878	0	0	0.0259146	0.0179878	0	0	0.0243902	0	0	0	0	0	0.00609756	0	0	0.0132114	0	0	0.0121951	0.176829	0	0	0	0.0243902	0	0	0	0.0121951	0.0625	0	0	0.0188008	0.00609756
2254	chr18-#32	1	chr18	65000000	65025000	18	0.00757576	0.0138889	0	0	0	0	0	0	0	0	0	0.010101	0.030303	0.146465	0.0176768	0	0	0.00757576	0	0	0	0.00757576	0.0138889	0.0833333	0	0.118056	0	0	0.032197	0	0.0517677	0.0176768	0.0126263	0	0	0	0	0	0	0	0	0.010101	0.0530303	0	0.0227273	0.0170455	0	0	0	0	0.00757576	0.0151515	0	0	0	0	0	0.0151515	0	0.0113636	0	0	0	0.00757576	0.111742	0	0	0	0.0151515	0	0	0	0.00757576	0.0871212	0.0252525	0.0227273	0	0
2255	Pmaip1	2	chr18	66446104	66471104	18	0.0136986	0.0365297	0	0	0	0	0	0	0	0	0	0.00913242	0.0479452	0.138699	0.0125571	0	0	0	0.0222603	0	0.0159817	0	0.0353881	0.0684932	0.0262557	0.0753425	0	0.00913242	0.0211187	0	0.0570776	0.0262557	0	0	0	0	0	0	0	0	0	0	0.0136986	0	0.0296804	0	0	0	0	0	0	0.00684932	0	0	0	0	0	0.00684932	0	0	0	0	0	0.00684932	0.148973	0	0	0	0.0410959	0	0	0	0.0205479	0.10274	0	0.00684932	0	0
2256	chr18-#33	1	chr18	67000000	67025000	18	0.0181818	0.0151515	0	0	0	0	0	0	0	0	0	0	0.030303	0.193939	0	0	0	0	0	0	0.020202	0	0.020202	0.0545455	0.0115152	0.112525	0	0.0313131	0	0	0.0478788	0	0	0	0.0175758	0	0	0	0	0	0	0	0.0242424	0	0.0343434	0	0	0.0206061	0.0242424	0	0.00606061	0	0	0	0	0	0	0.00606061	0	0	0	0	0	0.0121212	0.172727	0	0	0	0.0181818	0	0	0	0.0121212	0.0636364	0.0262626	0.00606061	0	0
2257	chr18-#34	1	chr18	69000000	69025000	18	0.00819672	0.0245902	0	0	0	0	0	0	0	0	0	0	0.0245902	0.105464	0.00819672	0	0	0	0	0	0.0289617	0	0.0150273	0.0409836	0.00819672	0.118852	0	0.0204918	0.0204918	0	0.0644809	0.020765	0	0	0	0	0	0	0	0	0	0	0.0163934	0	0	0.0191257	0	0.0355191	0.0218579	0	0	0.00819672	0	0	0	0	0	0.0163934	0	0	0	0	0	0	0.174863	0	0.0122951	0	0.0245902	0	0	0	0.0409836	0.104098	0.0163934	0	0	0
2258	Rab27b	2	chr18	70129105	70154105	18	0	0.019084	0	0	0	0	0	0	0	0	0	0	0.0381679	0.113232	0.0178117	0.00763359	0	0	0	0	0	0	0	0.0610687	0	0.108397	0	0.0320611	0	0	0.0835878	0	0.0120865	0	0	0	0	0	0	0	0	0	0.0229008	0	0.0282443	0	0	0.0435115	0	0	0	0	0	0	0	0	0	0.00763359	0	0	0	0	0	0.0305344	0.125954	0	0	0	0.0610687	0	0	0	0.0458015	0.0591603	0.0591603	0.0152672	0	0.00763359
2259	chr18-#35	1	chr18	71000000	71025000	18	0	0	0	0	0	0	0	0	0	0	0.00862069	0	0.0258621	0.0609195	0	0	0	0	0	0	0.0350575	0	0	0.0689655	0.00862069	0.0617816	0	0	0	0	0.0321839	0.0132184	0.0189655	0	0	0	0	0	0	0	0	0	0.0172414	0	0.0560345	0	0.0186782	0.0488506	0	0	0	0	0	0	0	0	0	0.00862069	0	0	0.0172414	0	0	0.0172414	0.173851	0	0.00862069	0	0.0603448	0	0	0	0.0948276	0.0821839	0.0362069	0	0.0172414	0.00862069
2260	chr18-#36	1	chr18	73000000	73025000	18	0.00862069	0	0	0	0	0	0	0	0	0.012931	0	0	0	0.058908	0	0.0287356	0	0	0	0	0.0114943	0	0	0.0431034	0.012931	0.0897989	0	0.0136494	0	0.0172414	0.116379	0.0215517	0	0	0	0	0	0	0	0.00862069	0.0114943	0	0.00862069	0	0.0222701	0	0	0	0.0359195	0	0	0	0	0	0	0	0	0.0172414	0.0193966	0	0.0172414	0	0	0.0344828	0.189655	0	0	0	0.0172414	0	0	0	0.0258621	0.126437	0.012931	0	0	0.0172414
2261	chr18-#37	1	chr18	75000000	75025000	18	0.00632911	0.0537975	0	0	0	0	0	0	0	0	0	0	0.0886076	0.18365	0	0.0206751	0	0	0	0	0.0260549	0	0.0327004	0.0506329	0	0.0876582	0	0.0318565	0.0329114	0	0.0281646	0	0	0.0126582	0	0	0	0.0158228	0	0	0	0.0237342	0.0126582	0	0.0160338	0.0123418	0	0	0.0189873	0	0	0	0	0	0	0	0	0.00632911	0.00632911	0.00632911	0.00632911	0	0	0	0.110759	0	0	0.00791139	0.0126582	0	0	0	0.00632911	0.0332278	0.0295359	0	0.0126582	0.00632911
2262	Smad7	2	chr18	75355029	75380029	18	0	0.0808967	0	0	0	0	0	0	0	0	0	0.0107212	0.0701754	0.227583	0	0.0170565	0	0	0	0	0.0185185	0	0.0116959	0.0526316	0	0.081384	0	0.0272904	0.0316764	0	0.0389864	0	0	0.0116959	0	0	0	0	0	0	0	0	0.0116959	0	0.0506823	0	0	0	0	0	0	0.00584795	0	0	0	0	0	0	0	0	0	0	0	0	0.10039	0	0	0	0.0350877	0	0	0	0.0233918	0.0526316	0.0272904	0.00584795	0.00682261	0
2263	chr18-#38	1	chr18	77000000	77025000	18	0	0.0707547	0	0	0	0	0	0	0	0	0	0	0.0943396	0.163522	0	0.0220126	0	0	0	0	0.0235849	0.0220126	0.0534591	0.0660377	0	0.072327	0	0	0.0393082	0	0.0220126	0	0	0.00943396	0	0	0	0	0	0	0.0141509	0.0125786	0.0188679	0	0.0188679	0	0	0	0	0	0	0	0	0	0	0	0	0.0471698	0	0.0235849	0	0	0.0188679	0	0.100629	0	0	0	0.00943396	0	0	0	0.00943396	0.0408805	0.0267296	0	0	0
2264	Atp5a1	2	chr18	77761229	77786229	18	0.0108696	0.0273551	0	0	0	0	0	0	0	0	0	0.0219203	0.108696	0.201268	0.0117754	0	0	0	0.00833333	0	0.0196558	0	0.014221	0.0217391	0.00905797	0.102536	0	0.0353261	0.0311594	0.0112319	0.057971	0	0	0.00543478	0.0163043	0	0	0	0	0	0	0	0.0217391	0	0	0.0137681	0	0.00905797	0.0126812	0	0	0	0	0	0	0	0	0.0108696	0	0	0.00543478	0	0	0	0.0873188	0	0	0	0.0217391	0	0	0	0.0380435	0.0384964	0.0151268	0	0	0.0108696
2265	chr18-#39	1	chr18	79000000	79025000	18	0.00735294	0.0110294	0	0	0	0	0	0	0	0.0110294	0	0.00857843	0.0147059	0.14277	0.00735294	0	0	0	0	0	0.0208333	0	0.0159314	0.0441176	0.00735294	0.0998775	0	0.0183824	0.0373775	0	0.0453431	0	0	0	0	0	0	0	0	0	0	0	0.0441176	0.00735294	0.0245098	0.0128676	0	0.0490196	0	0	0	0	0	0.0110294	0	0	0	0.0220588	0	0	0.00980392	0	0	0.00735294	0.116422	0	0	0	0.0441176	0	0	0	0.0441176	0.0772059	0.0379902	0	0	0
2266	Setbp1	2	chr18	79096891	79121891	18	0.0178571	0.0119048	0	0	0	0	0	0	0	0	0	0.0119048	0.0446429	0.0747024	0.00892857	0	0	0	0.0196429	0	0.0238095	0	0.0252976	0.0357143	0	0.0821429	0	0.0223214	0.0360119	0	0.0565476	0.014881	0	0	0	0	0	0	0	0	0.00892857	0	0.0535714	0	0	0.0188988	0.0275298	0.0275298	0.0119048	0	0	0	0	0.00892857	0	0	0	0.0178571	0	0	0	0	0	0	0.134673	0	0	0	0.0714286	0	0	0	0.0535714	0.078869	0	0	0	0
2267	chr18-#40	1	chr18	81000000	81025000	18	0.00735294	0.0220588	0	0	0	0	0	0	0	0	0	0	0.0294118	0.125	0	0.0294118	0	0	0.0238971	0	0	0	0.0128676	0.0367647	0	0.0931373	0	0.0112745	0.0425245	0	0.0631127	0.00980392	0	0	0.0147059	0	0	0	0	0	0	0.00735294	0.0294118	0	0.0245098	0.0171569	0	0.0171569	0.00980392	0	0	0	0	0	0	0	0	0.0147059	0.00882353	0.00882353	0	0	0	0.0220588	0.143015	0	0	0	0.0588235	0	0	0	0.0294118	0.067402	0.0202206	0	0	0
2268	Zfp516	2	chr18	82898379	82923379	18	0.0173913	0.0456522	0	0	0	0	0	0	0	0	0	0	0.0695652	0.185507	0.026087	0.0202899	0	0	0	0	0.0376812	0	0.0311594	0.026087	0	0.0768116	0	0	0	0	0	0	0	0.00869565	0	0	0	0	0	0	0	0.0282609	0.0173913	0	0.0413043	0.0347826	0	0	0.0130435	0	0	0.026087	0	0	0	0	0	0.00869565	0	0	0	0	0	0.00869565	0.143478	0	0	0	0.0347826	0	0	0	0.026087	0.026087	0.0463768	0	0	0
2269	chr18-#41	1	chr18	83000000	83025000	18	0	0.0352113	0	0	0	0	0	0	0	0	0	0.0140845	0.056338	0.199531	0	0.0234742	0	0	0	0	0.0140845	0	0	0.0704225	0	0.129108	0	0.0140845	0	0	0.056338	0	0	0	0	0	0	0	0	0	0	0	0.0422535	0	0.028169	0.0211268	0	0.0704225	0	0	0	0	0	0	0	0	0	0	0	0	0	0	0	0	0.126761	0	0	0	0.0140845	0	0	0	0.0140845	0.0422535	0	0.0140845	0.0140845	0
2270	Tshz1	2	chr18	84073904	84098904	18	0	0.0701754	0	0	0	0	0	0	0	0	0	0	0.0526316	0.134503	0	0.0248538	0	0	0	0	0.0175439	0	0	0.0350877	0	0.162281	0	0	0	0	0.0438596	0	0.0116959	0	0	0	0	0	0	0	0	0.00877193	0.00877193	0	0.0175439	0.0409357	0	0	0.0219298	0	0.0175439	0	0	0	0	0	0	0.00877193	0	0	0	0	0	0	0.143275	0	0	0	0.0438596	0	0	0	0.0350877	0.0482456	0.0263158	0.00877193	0	0.0175439
2271	Fbxo15	2	chr18	84922282	84947282	18	0.00641026	0.0512821	0	0	0	0	0	0	0	0	0	0.00801282	0.0384615	0.0849359	0	0.0149573	0	0	0	0	0.0229701	0	0.00854701	0.0705128	0	0.0769231	0	0	0	0	0.0480769	0	0.0122863	0	0.0128205	0	0	0	0	0	0	0	0.00641026	0	0.0224359	0.0181624	0	0.0405983	0	0	0	0	0	0	0	0	0	0.0128205	0	0	0	0.00641026	0.00641026	0.0128205	0.168803	0	0	0	0.0576923	0	0	0	0.0576923	0.0892094	0.0208333	0.00641026	0.0106838	0.00641026
2272	chr18-#42	1	chr18	85000000	85025000	18	0	0.0362903	0	0	0	0	0	0	0	0	0	0.0443548	0.0241935	0.113844	0	0	0	0.0100806	0	0	0.0217742	0	0.0188172	0.0725806	0	0.0885753	0	0	0.016129	0	0.0879032	0	0	0	0.00806452	0	0	0	0	0	0	0	0.0241935	0	0.0168011	0.0147849	0	0.0260753	0.00967742	0	0	0	0	0	0	0	0	0	0	0	0	0	0	0	0.143817	0	0	0	0.0403226	0	0	0	0.0483871	0.0862903	0.030914	0	0.00806452	0.00806452
2273	Neto1	2	chr18	86382452	86407452	18	0	0.0454545	0	0	0	0	0	0	0	0	0	0.0181818	0.0454545	0.0828788	0	0	0	0	0.0113636	0	0.0215152	0.00909091	0	0.0454545	0	0.101061	0	0	0	0.00909091	0.0642424	0	0.0139394	0	0	0	0	0	0	0	0	0	0.00909091	0	0	0.0359091	0	0.0427273	0.0348485	0	0	0	0	0.0136364	0	0	0	0.00909091	0	0	0	0	0	0	0.127273	0.0154545	0	0	0.0181818	0	0	0	0.0818182	0.121212	0.0230303	0	0	0
2274	chr18-#43	1	chr18	87000000	87025000	18	0	0.045977	0	0	0	0	0	0	0	0	0	0	0.0229885	0.109195	0.0172414	0	0	0	0	0	0	0	0	0.0114943	0	0.14272	0	0	0.0296935	0	0.0727969	0	0	0	0	0	0	0	0	0	0	0	0.0114943	0	0.0201149	0	0	0.0498084	0	0	0	0	0	0	0	0	0	0.0114943	0.0258621	0	0	0	0	0.0344828	0.187739	0	0	0	0.0344828	0	0	0	0.0574713	0.0747126	0.0402299	0	0	0
2275	Socs6	2	chr18	88914981	88939981	18	0	0	0	0	0	0	0	0	0	0	0	0	0.037037	0.0971193	0	0.0308642	0	0	0	0	0.0436214	0	0.0209877	0.037037	0	0.0925926	0	0	0	0	0.0806584	0	0	0.0246914	0	0	0	0	0	0	0.0308642	0	0	0	0.0246914	0	0	0.0329218	0	0	0	0	0	0.0123457	0	0	0	0	0	0	0	0	0	0	0.166667	0	0	0	0.0246914	0	0	0	0.0123457	0.185185	0.045679	0	0	0
2276	chr18-#44	1	chr18	89000000	89025000	18	0.015625	0.03125	0	0	0	0	0	0	0	0	0	0.0078125	0.0390625	0.0742187	0	0.0143229	0	0	0	0	0.0143229	0	0.0234375	0.03125	0	0.0878906	0.0078125	0	0.0175781	0	0.078125	0	0	0	0	0	0	0	0	0	0	0.0078125	0.015625	0	0.0234375	0.016276	0	0.0507812	0.0143229	0	0	0	0	0	0	0	0.0078125	0	0	0	0	0	0	0.015625	0.132812	0.0182292	0	0	0.0390625	0	0	0	0.0859375	0.121745	0	0.0078125	0	0
2277	chr19-#1	1	chr19	3400000	3425000	19	0	0.0423729	0	0	0	0	0	0	0	0	0	0	0.0847458	0.153955	0	0	0	0	0.0946328	0	0.0169492	0	0.0169492	0.0338983	0	0.0310734	0	0.0169492	0.100282	0	0	0	0	0	0	0	0	0	0	0	0	0	0	0	0	0	0	0	0	0	0	0	0	0	0	0	0	0.0169492	0.0423729	0	0	0	0	0.0169492	0.298023	0	0	0	0.0338983	0	0	0	0	0	0	0	0	0
2278	Peli3	2	chr19	4930627	4955627	19	0.0512821	0.126603	0	0	0	0	0	0	0	0	0	0	0.128205	0.219979	0.0176282	0.0245726	0	0.0117521	0.0314103	0.0196581	0.0245726	0	0.0240385	0.0128205	0	0.0267094	0	0.0213675	0.0292735	0	0.0261752	0	0	0.00641026	0.0117521	0	0	0	0	0	0	0	0	0	0.00747863	0	0	0	0	0	0	0.0160256	0	0	0	0	0	0	0	0	0	0	0	0	0.0933761	0	0	0	0.025641	0	0	0	0.0128205	0.00961538	0.0208333	0	0	0
2279	chr19-#2	1	chr19	5000000	5025000	19	0.0828025	0.192357	0	0	0	0	0	0	0.00764331	0.0140127	0	0	0.242038	0.161359	0.0286624	0	0	0.0116773	0	0.0299363	0.00976645	0	0.0307856	0.0191083	0	0.0286624	0	0	0	0	0	0	0	0	0	0	0	0	0	0	0.00636943	0	0	0	0.00636943	0	0	0	0	0	0	0.014862	0	0	0	0	0	0	0	0	0	0	0	0	0.0859873	0	0	0	0.00636943	0	0	0	0	0	0.014862	0	0	0.00636943
2280	Cnih2	2	chr19	5085918	5110918	19	0.05	0.206458	0	0	0	0	0	0	0.0125	0.009375	0	0.0158333	0.1625	0.133333	0.00958333	0.01875	0	0	0	0	0.00833333	0	0.0179167	0.0125	0	0.0166667	0	0.0354167	0	0	0.0291667	0	0.00833333	0.00625	0	0	0	0	0	0	0	0.0220833	0	0	0.0104167	0	0	0	0	0	0.00625	0.015625	0	0	0	0	0	0.00625	0	0	0	0	0	0	0.1125	0	0	0	0.025	0	0	0	0.0125	0.009375	0.00833333	0	0.0125	0.00625
2281	Malat1	2	chr19	5790172	5815172	19	0.0643777	0.169886	0	0	0	0	0	0	0	0.0228898	0	0.0293276	0.171674	0.144278	0	0.0146638	0	0	0.0214592	0.0128755	0.00944206	0	0.0158798	0.00858369	0	0.0354077	0	0.0207439	0	0	0.0130186	0	0	0.00429185	0	0	0	0	0	0	0	0.0164521	0	0	0	0.0121602	0	0.00429185	0	0	0.00429185	0.0193133	0	0	0	0	0	0.00429185	0	0	0	0	0	0	0.106581	0	0	0	0.0257511	0	0	0	0.00858369	0.0178827	0.0173104	0	0	0.00429185
2282	Neat1	2	chr19	5832978	5857978	19	0.0784314	0.19281	0	0	0	0	0	0	0	0.0174292	0	0.0239651	0.143791	0.154684	0.00980392	0.0087146	0	0	0.0305011	0	0.0152505	0	0.0283224	0.00653595	0	0.0348584	0	0.0392157	0	0.0163399	0.0152505	0	0	0	0	0	0	0	0	0	0	0.00653595	0.0130719	0	0	0	0	0	0	0	0	0.0228758	0	0	0	0	0	0.00653595	0	0	0	0	0	0	0.0893246	0	0	0	0.00653595	0.00653595	0	0	0	0.00980392	0.0228758	0	0	0
2283	Nrxn2	2	chr19	6406231	6431231	19	0.0746269	0.176617	0	0	0	0	0	0	0.011194	0	0	0.0385572	0.104478	0.125622	0	0	0	0	0.0298507	0.0273632	0.0373134	0	0.0572139	0	0.00746269	0.0335821	0	0.0298507	0.0136816	0	0	0.00746269	0	0	0	0	0	0	0	0	0	0	0	0	0.0136816	0	0	0	0	0	0	0.0205224	0.011194	0	0	0	0	0.00746269	0	0	0.0118159	0	0	0	0.0758706	0	0	0	0.0298507	0	0	0	0.00746269	0.0174129	0.0298507	0	0	0
2284	chr19-#3	1	chr19	7000000	7025000	19	0.059322	0.225282	0	0	0	0	0	0.0105932	0	0.0169492	0	0	0.194915	0.156073	0	0	0	0	0.0148305	0	0.0247175	0	0.0543785	0.00847458	0	0.0282486	0	0.029661	0	0.029661	0	0	0	0	0	0	0	0	0	0	0	0	0	0	0	0	0	0	0	0	0.00847458	0	0	0	0	0	0	0	0	0	0	0	0	0	0.0826271	0	0	0	0.0169492	0	0	0	0	0	0.0388418	0	0	0
2285	chr19-#4	1	chr19	9000000	9025000	19	0.0162602	0.118699	0	0	0	0	0	0	0.0115176	0.0136856	0	0	0.130081	0.135637	0.00406504	0.0149051	0	0	0.0631436	0.047561	0.0109756	0	0.0177507	0.0243902	0	0.0149051	0	0.0304878	0.0218157	0	0.00846883	0	0.022019	0	0	0	0	0	0	0	0	0	0	0	0	0	0	0	0	0	0	0	0	0	0	0	0	0.00406504	0	0	0.00406504	0	0	0	0.155962	0	0	0	0.0569106	0	0	0	0.0121951	0.0111789	0.0370596	0.00406504	0	0.00813008
2286	Syt7	2	chr19	10376590	10401590	19	0.00684932	0.107306	0	0	0	0	0	0.00684932	0	0.0114155	0	0.00799087	0.0890411	0.128995	0	0.0114155	0	0	0.0342466	0.0273973	0.0176941	0	0.0439498	0.0273973	0	0.0114155	0	0	0.0273973	0	0.0216895	0	0	0.00684932	0	0	0	0	0	0	0	0.0222603	0.0136986	0	0	0	0	0.0136986	0	0	0	0	0	0	0	0	0	0	0.00684932	0	0.00684932	0	0	0	0.191781	0	0	0	0.0958904	0	0	0	0.0273973	0.010274	0.0234018	0	0	0
2287	chr19-#5	1	chr19	11000000	11025000	19	0.00653595	0.0479303	0.0087146	0	0	0	0	0	0.00980392	0.00653595	0	0.0196078	0.0457516	0.108932	0.00980392	0.0087146	0	0	0.0261438	0	0	0	0.0196078	0.0588235	0	0.0272331	0	0.0114379	0	0.0212418	0.0196078	0	0	0	0	0	0	0	0	0	0	0	0.00653595	0	0.0163399	0	0	0	0	0	0	0.0152505	0	0	0	0	0	0	0	0.0147059	0	0	0	0.00653595	0.258715	0	0	0	0.117647	0	0	0	0.0261438	0.0392157	0.0359477	0	0	0.00653595
2288	Ms4a6b	2	chr19	11504012	11529012	19	0.0122699	0.0429448	0	0	0	0	0	0	0	0	0	0	0.0368098	0.118609	0.0153374	0	0	0	0.0102249	0.0173824	0.0143149	0	0.0214724	0.0306748	0	0.0153374	0	0	0.0480573	0	0.0245399	0	0.0214724	0.0122699	0	0	0	0	0	0	0	0	0	0	0.0173824	0	0	0.00920245	0	0	0	0	0	0	0.00613497	0	0	0.00613497	0	0	0	0	0	0.00613497	0.321063	0	0	0	0.153374	0	0	0	0.00613497	0.0122699	0.0143149	0	0	0.00613497
2289	chr19-#6	1	chr19	12400000	12425000	19	0.0172414	0.0301724	0	0	0	0	0	0	0	0	0	0	0.0258621	0.0864943	0	0	0	0	0.0232759	0	0.0114943	0	0.0215517	0.00862069	0	0.0172414	0	0	0.0189655	0.0189655	0.0416667	0	0	0	0	0	0	0	0	0	0.0172414	0	0.00862069	0	0	0	0	0	0	0	0	0	0	0	0.00862069	0	0	0.00862069	0	0	0	0	0	0.00862069	0.385345	0	0	0	0.112069	0.012931	0	0	0.0258621	0.0474138	0.0344828	0	0	0.00862069
2290	Dtx4	2	chr19	12489496	12514496	19	0.0151515	0.0340909	0	0	0	0	0	0	0	0.00757576	0	0	0.0681818	0.0959596	0	0	0	0	0.0391414	0	0.0189394	0	0.0227273	0.0227273	0	0.0416667	0	0	0.0353535	0	0.0681818	0	0	0	0	0	0	0	0	0	0	0	0.0151515	0	0	0	0	0	0	0	0	0	0	0.00757576	0	0	0	0	0	0.0113636	0	0	0	0	0.242424	0.00757576	0	0	0.128788	0.0113636	0	0	0.0378788	0.0378788	0.0227273	0	0	0.00757576
2291	chr19-#7	1	chr19	15000000	15025000	19	0	0.0119048	0	0	0	0	0	0	0	0	0	0.0198413	0.0714286	0.0866402	0	0	0	0	0.0271164	0	0	0	0	0.00793651	0	0.0436508	0	0.0343915	0.0575397	0	0.0595238	0	0	0	0	0	0	0	0	0	0	0	0.015873	0	0	0	0	0	0	0	0	0	0.010582	0.00793651	0.0119048	0	0	0	0	0	0.015873	0	0	0	0.279762	0	0	0	0.119048	0	0	0	0.0238095	0.0674603	0.0198413	0	0	0.00793651
2292	Gnaq	2	chr19	16120331	16145331	19	0.00806452	0.0473118	0	0	0	0	0	0.00806452	0	0.019086	0	0	0.0564516	0.0806452	0.00806452	0	0	0	0.0201613	0	0.0392473	0	0.0177419	0.0241935	0	0.0174731	0	0.0188172	0.0268817	0.0255376	0.0510753	0	0	0	0	0	0	0	0	0	0	0	0	0	0.0228495	0.00806452	0	0	0	0	0	0.0120968	0	0	0	0	0	0	0	0	0	0	0	0.00806452	0.268817	0	0	0	0.129032	0	0	0	0	0.0282258	0.0379032	0	0	0.016129
2293	chr19-#8	1	chr19	17000000	17025000	19	0.00862069	0	0	0	0	0	0	0	0	0	0	0	0.0517241	0.0632184	0	0	0	0	0	0	0	0	0	0.00862069	0	0.0380747	0	0	0.0237069	0	0.033046	0.0114943	0	0	0	0	0	0	0	0	0	0	0.0172414	0	0.00862069	0.016523	0	0	0	0	0	0.0258621	0	0	0	0	0	0.00862069	0	0.00862069	0.00862069	0	0	0.00862069	0.288075	0	0	0	0.215517	0.0114943	0	0	0.0172414	0.0531609	0.0560345	0.00862069	0	0.00862069
2294	chr19-#9	1	chr19	19000000	19025000	19	0.00980392	0.0130719	0	0	0	0	0	0	0	0	0	0	0	0.0620915	0.00980392	0	0	0	0	0	0.0334967	0	0.0351307	0.00980392	0	0.0465686	0	0.0196078	0	0.0220588	0.0375817	0	0	0	0.0245098	0	0	0	0	0	0	0	0.00980392	0	0	0.0465686	0	0	0	0	0	0.00980392	0	0.0294118	0.00980392	0	0	0	0	0.00980392	0	0	0	0	0.311275	0	0	0	0.147059	0.0130719	0	0	0.00980392	0.0645425	0	0	0.0155229	0
2295	Rorb	2	chr19	19098696	19123696	19	0	0.052381	0	0	0	0	0	0	0	0	0	0	0.0380952	0.0738095	0	0	0	0	0.0261905	0	0	0	0.0238095	0.0285714	0	0.107937	0	0.0142857	0.0198413	0	0	0	0	0	0.0190476	0	0	0	0	0	0	0	0.0285714	0	0	0	0	0	0	0	0.00952381	0	0	0.0190476	0	0	0	0	0	0	0.00952381	0	0	0.00952381	0.257937	0	0	0	0.142857	0.0142857	0	0	0.0285714	0.0380952	0.0380952	0	0	0
2296	Anxa1	2	chr19	20378444	20403444	19	0	0.0309735	0	0	0	0	0	0	0	0	0	0	0.0265487	0.0825959	0	0.0117994	0	0	0	0	0	0	0.0132743	0	0	0.0383481	0	0.0339233	0	0	0.0553097	0.030236	0	0	0	0	0	0	0	0	0	0	0.00884956	0	0	0	0	0.0176991	0	0	0.00884956	0	0	0.0221239	0.0132743	0	0	0	0	0.0132743	0.0162242	0	0	0	0.269912	0	0	0.00884956	0.168142	0.00884956	0	0	0.0265487	0.0479351	0.0464602	0	0	0
2297	chr19-#10	1	chr19	21000000	21025000	19	0.0130719	0.00653595	0	0	0	0	0	0	0.00653595	0	0	0	0.00653595	0.0503268	0	0	0	0	0	0.030719	0.0196078	0	0	0.0130719	0	0.0833333	0	0	0.0508715	0.0143791	0.0599129	0.0147059	0	0	0	0	0	0	0	0	0.00653595	0	0.0196078	0	0	0.0283224	0	0.0190632	0	0	0	0	0	0.00980392	0	0	0	0.00653595	0	0	0	0.00653595	0	0.00653595	0.310131	0	0	0	0.0784314	0.0179739	0	0.00653595	0.0326797	0.0555556	0.0261438	0	0	0
2298	Zfand5	2	chr19	21259778	21284778	19	0.00671141	0.0134228	0	0	0	0	0	0	0	0.00671141	0	0	0.0268456	0.0872483	0	0	0	0	0	0	0.0329978	0	0.0296421	0.0402685	0	0.057047	0	0	0.0212528	0	0.0246085	0	0	0	0	0	0	0	0	0	0	0	0.0134228	0	0.0100671	0.0369128	0	0.0145414	0	0	0.00671141	0.00894855	0	0.0290828	0.0134228	0	0	0.0134228	0.01566	0.0111857	0	0	0	0	0.161074	0	0	0	0.201342	0	0	0	0.0402685	0.0341163	0.0363535	0.00671141	0	0
2299	Trpm3	2	chr19	22126619	22151619	19	0	0.0345154	0.0108747	0	0	0	0	0	0	0	0	0.0070922	0.0212766	0.0605201	0	0	0	0	0.0218676	0	0.0374704	0	0.0289598	0.0496454	0.0070922	0.0809693	0	0	0.0407801	0	0.0486998	0.0159574	0	0	0	0	0	0	0	0	0	0	0.0141844	0	0.0260047	0.0218676	0	0	0	0	0	0	0	0.0070922	0	0	0	0	0	0	0	0	0	0	0.274232	0	0	0	0.0992908	0	0	0	0.0283688	0.0490544	0	0	0	0.0141844
2300	chr19-#11	1	chr19	23000000	23025000	19	0	0.0278161	0	0.00689655	0	0	0	0	0	0.0105747	0	0	0.0827586	0.135632	0	0	0	0	0.0344828	0.0298851	0.051954	0	0.0163218	0.062069	0	0.0367816	0	0.016092	0.0448276	0.0229885	0.037931	0	0	0.00689655	0	0	0	0	0	0	0	0.0149425	0	0	0.0229885	0	0	0.00689655	0	0	0	0.0137931	0	0	0	0	0	0.00689655	0.0137931	0	0	0	0	0.00689655	0.177011	0	0	0	0.0344828	0	0	0	0.0137931	0.0241379	0.0404598	0	0	0
2301	Mamdc2	2	chr19	23435822	23460822	19	0.0125	0.053125	0	0	0	0	0	0	0	0	0	0.015625	0.08125	0.101042	0	0	0	0	0	0	0.0375	0	0	0.01875	0	0.0604167	0	0.01875	0.046875	0	0.0489583	0	0.00833333	0	0	0	0	0	0	0	0	0	0.00625	0	0.0135417	0	0.009375	0	0	0	0.00625	0	0	0	0	0	0	0	0	0	0.00833333	0	0	0.0125	0.203125	0	0	0.021875	0.1375	0	0	0	0.0125	0.0395833	0.0260417	0	0	0
2302	Pgm5	2	chr19	24849355	24874355	19	0.00606061	0.0658586	0.0121212	0	0	0	0	0	0	0	0	0.020404	0.0242424	0.060101	0	0	0	0	0	0	0.0294949	0	0.020404	0.0484848	0	0.0580808	0	0.0121212	0.029798	0	0.0353535	0	0	0.00606061	0	0	0	0	0	0	0	0	0.00606061	0	0	0.0207071	0	0.0161616	0	0	0.00606061	0	0	0.00606061	0	0	0	0	0.0181818	0	0	0.00606061	0	0.00606061	0.236364	0	0	0.00606061	0.169697	0	0	0	0.0121212	0.030303	0.0315152	0	0	0
2303	chr19-#12	1	chr19	25000000	25025000	19	0	0.0376344	0	0	0	0	0	0	0	0	0	0	0.0241935	0.0860215	0.0201613	0	0	0	0.0134409	0.0134409	0.0362903	0	0	0.00806452	0	0.0927419	0	0	0.0322581	0.0241935	0.0712366	0	0	0	0	0	0	0	0	0	0	0.0120968	0	0	0.0201613	0.0362903	0	0	0	0	0	0	0	0	0	0	0	0.00806452	0	0	0	0	0	0	0.224462	0	0	0	0.0967742	0	0	0	0.0322581	0.0591398	0.0349462	0	0	0.016129
2304	chr19-#13	1	chr19	27000000	27025000	19	0.00793651	0	0	0	0	0	0	0	0	0.015873	0	0	0.00793651	0.0714286	0.0119048	0	0	0	0	0	0	0	0.0238095	0.031746	0	0.0760582	0	0	0.0469577	0	0.037037	0	0	0	0	0	0	0	0	0	0	0	0.0238095	0	0.0231481	0.0310847	0	0.037037	0	0	0	0	0	0.00793651	0	0	0	0	0	0.00925926	0	0	0	0.00793651	0.267196	0	0.0198413	0	0.134921	0	0	0	0.0238095	0.0436508	0.031746	0.00793651	0	0
2305	Vldlr	2	chr19	27204520	27229520	19	0	0.0215054	0	0	0	0	0	0	0	0	0	0.0268817	0.0215054	0.0591398	0.0143369	0	0	0	0.0304659	0	0.0268817	0	0	0.0322581	0	0.0448029	0	0.0197133	0.0430108	0	0.0358423	0	0	0	0	0	0	0	0	0	0	0	0.0107527	0	0.0304659	0.0304659	0	0.0197133	0	0	0	0.0376344	0	0	0	0	0	0	0	0	0	0	0	0	0.241935	0	0	0	0.150538	0.016129	0	0	0.0322581	0.016129	0.0376344	0	0	0
2306	Rfx3	2	chr19	27998640	28023640	19	0.00806452	0.0241935	0	0	0	0	0	0	0.0120968	0	0	0	0.0403226	0.133065	0.00806452	0	0	0	0	0	0	0	0.0241935	0.016129	0	0.0510753	0	0	0	0	0.0443548	0	0.016129	0.00806452	0	0	0	0	0	0	0	0	0	0	0.0147849	0.0295699	0	0.0201613	0	0	0.00806452	0	0	0.016129	0	0	0	0.016129	0	0	0	0	0	0	0.24328	0	0	0	0.145161	0	0	0	0.016129	0.0604839	0.0443548	0	0	0
2307	Glis3	2	chr19	28667577	28692577	19	0.00909091	0.0522727	0	0	0	0	0	0	0	0	0	0	0.0363636	0.105303	0.025	0.0204545	0	0	0.0227273	0	0.0257576	0	0	0.0181818	0	0.0659091	0	0.025	0	0	0.0530303	0	0	0.00909091	0	0	0	0	0	0	0	0	0.00909091	0	0	0.0227273	0	0	0	0	0	0.0181818	0	0	0	0	0	0.00909091	0	0	0	0	0	0	0.263636	0.00909091	0	0	0.109091	0	0	0	0.00909091	0.0363636	0.0454545	0	0	0
2308	chr19-#14	1	chr19	29000000	29025000	19	0.0192308	0.0373932	0.00641026	0	0	0	0	0	0	0	0	0	0.0705128	0.0827991	0.0288462	0	0	0.00641026	0.0128205	0.0128205	0.019765	0	0	0.0320513	0	0.0498932	0	0.0272436	0.0311966	0.0290598	0.0352564	0	0	0.00641026	0	0	0	0	0.00641026	0	0	0.0224359	0.00641026	0	0.0144231	0.0162393	0	0	0	0	0	0.00641026	0	0.00641026	0	0	0	0	0	0	0	0	0	0	0.217094	0	0	0	0.0897436	0	0	0	0.0128205	0.0373932	0.0379274	0	0.0181624	0
2309	chr19-#15	1	chr19	31000000	31025000	19	0.0128205	0.0119658	0	0	0	0	0	0	0.0128205	0.0130342	0	0.0117521	0.0192308	0.0525641	0	0	0	0	0	0	0.0146368	0	0.0267094	0.0128205	0.0160256	0.0373932	0	0	0.0571581	0	0.0616453	0.0160256	0.00641026	0	0.0128205	0	0	0	0.00641026	0	0	0	0.0128205	0	0	0.0261752	0	0	0	0	0.00641026	0.0128205	0	0.00641026	0.00961538	0	0	0	0	0	0	0	0	0	0.232906	0	0	0	0.147436	0	0	0	0.0384615	0.0769231	0.0277778	0	0	0
2310	Prkg1	2	chr19	31752533	31777533	19	0.016129	0.0416667	0	0	0	0	0	0	0	0	0	0.0174731	0.0725806	0.102823	0	0	0	0	0	0	0	0	0.0356183	0.00806452	0	0.0611559	0	0	0.0584677	0	0.0651882	0	0	0	0.0107527	0	0	0	0	0	0	0	0.016129	0	0.0188172	0	0.0168011	0	0	0	0.00806452	0	0	0	0	0	0	0.016129	0	0	0	0	0	0.00806452	0.206317	0	0	0	0.137097	0	0	0	0.00806452	0.0443548	0.0221774	0	0	0.00806452
2311	Pten	2	chr19	32744997	32769997	19	0.016129	0.0421147	0	0	0	0	0	0	0.00537634	0	0	0.00716846	0.0537634	0.16129	0	0	0	0	0.0125448	0.0125448	0.0259857	0	0.0179211	0.0268817	0	0.0439068	0	0	0.0358423	0	0.0448029	0	0.016129	0	0	0	0	0	0	0	0	0	0.0107527	0	0.00716846	0.0188172	0	0	0	0	0.00537634	0	0	0.00716846	0	0	0	0	0.0170251	0	0.0134409	0	0	0.0107527	0.18638	0	0	0.00537634	0.0698925	0.00537634	0	0	0.0268817	0.0394265	0.0358423	0	0.0125448	0.00537634
2312	chr19-#16	1	chr19	33000000	33025000	19	0.0206897	0.0172414	0	0	0	0	0	0	0	0	0	0	0.0551724	0.104483	0	0	0	0.0103448	0.0485057	0	0.0255172	0	0.0122989	0.0275862	0	0.06	0	0.0172414	0.0243678	0	0.0594253	0	0	0.00689655	0	0	0	0	0	0	0	0	0	0	0	0.0289655	0	0	0	0	0.00689655	0	0	0	0	0	0	0	0	0	0	0	0	0	0.262069	0	0	0	0.0689655	0	0	0	0.0551724	0.0344828	0.0398851	0	0	0.0137931
2313	Ankrd22	2	chr19	34153553	34178553	19	0.0149254	0.0223881	0	0	0	0	0	0	0	0	0	0	0.0373134	0.0733831	0	0	0	0	0.011194	0	0.0192786	0	0.00932836	0.0522388	0	0.0410448	0	0	0	0	0.0733831	0	0.00746269	0	0	0	0	0	0	0	0	0	0.00746269	0	0.0223881	0	0	0	0	0	0.00746269	0.0261194	0	0	0	0	0	0	0	0	0	0	0	0	0.268657	0	0.011194	0	0.126866	0	0	0	0.0447761	0.0578358	0.0652985	0	0	0
2314	Slc16a12	2	chr19	34734789	34759789	19	0.00763359	0.0178117	0.0101781	0	0	0	0	0	0	0	0.00763359	0	0.0229008	0.0890585	0	0	0	0	0.0152672	0.019084	0.0305344	0	0.0279898	0.0152672	0	0.0699746	0.0114504	0	0	0	0.109415	0	0	0	0	0	0	0	0	0	0	0	0.0152672	0	0.0139949	0.0229008	0	0	0	0	0	0.019084	0	0	0	0	0	0	0	0	0	0.00763359	0	0	0.21374	0	0.0152672	0	0.129771	0	0	0	0.0381679	0	0.0699746	0	0	0
2315	chr19-#17	1	chr19	35000000	35025000	19	0	0.00625	0	0	0	0	0	0	0	0.0114583	0	0	0.03125	0.109583	0	0	0	0	0.0236458	0.0184375	0.0447917	0	0	0.025	0	0.0364583	0	0.0135417	0.0444792	0	0.0619792	0	0	0	0	0	0	0	0	0	0	0	0	0	0.00625	0.01875	0	0.0130208	0	0	0	0.015625	0	0	0	0	0	0	0	0	0.0125	0	0	0.00625	0.228854	0	0	0	0.06875	0.0125	0	0	0.04375	0.0708333	0.0760417	0	0	0
2316	Hectd2	2	chr19	36542139	36567139	19	0	0.062362	0	0	0	0	0	0	0.00993377	0	0	0.0126932	0.0596026	0.0772627	0.0154525	0	0	0	0.0154525	0	0	0	0.0275938	0.0264901	0	0.0294702	0	0.0487859	0.0474614	0	0.0316777	0.00662252	0	0	0	0	0	0	0	0	0.00662252	0	0.013245	0	0.0189845	0.0104857	0	0	0	0	0	0.00993377	0	0	0	0	0	0	0.00662252	0	0.0145695	0	0	0.00662252	0.235099	0	0	0	0.0993377	0.0115894	0	0	0.0198675	0.0413907	0.0264901	0	0.00827815	0
2317	chr19-#18	1	chr19	37000000	37025000	19	0.0238095	0.0571429	0	0	0	0	0	0	0	0.0126984	0	0.0206349	0.104762	0.161667	0	0	0	0	0	0.0218254	0.0247619	0	0.0365079	0.0619048	0.00634921	0.0350794	0.00634921	0.018254	0	0.0170635	0.02	0.00952381	0	0.00952381	0	0	0	0	0	0.00634921	0	0.0119048	0	0	0.00952381	0	0	0.0104762	0	0	0	0.00634921	0	0	0	0	0	0	0	0.00714286	0	0	0	0.0047619	0.155952	0	0	0	0.047619	0	0	0	0.0142857	0.0253968	0.047619	0	0	0.0047619
2318	Hhex	2	chr19	37422310	37447310	19	0.0137931	0.0413793	0	0	0	0	0	0	0.00689655	0.0114943	0	0.0390805	0.0965517	0.11092	0	0.0114943	0	0	0.0327586	0	0.016092	0	0.0310345	0.0275862	0	0.0505747	0	0.0287356	0.0454023	0.0206897	0.0425287	0	0	0	0	0	0	0	0.00689655	0	0	0.0206897	0.00689655	0	0.0114943	0.0252874	0	0	0	0	0.0206897	0	0.012069	0	0	0	0	0	0	0	0	0	0	0	0.117241	0.0091954	0	0	0.0275862	0	0	0	0.0275862	0.0344828	0.045977	0	0	0.00689655
2319	Myof	2	chr19	38031077	38056077	19	0.0142857	0.0440476	0	0	0	0	0	0	0	0.014881	0	0.0125	0.135714	0.124048	0.00857143	0.00857143	0	0	0	0	0.027381	0	0.0130952	0.0357143	0.0228571	0.0317857	0.0113095	0.0220238	0	0	0.035119	0	0	0.00714286	0	0	0	0	0	0	0	0	0.00714286	0	0	0	0	0	0	0	0	0.0327381	0	0	0	0	0	0	0	0	0	0	0	0	0.167857	0	0	0	0.107143	0	0	0	0.00714286	0.075	0.0267857	0	0	0.00714286
2320	Tbc1d12	2	chr19	38824079	38849079	19	0.0320856	0.0713012	0	0	0	0	0	0	0	0	0	0	0.0962567	0.128342	0.00534759	0	0	0	0.0231729	0.0106952	0.040107	0	0.0196078	0.026738	0.00534759	0.0543672	0	0.0254011	0.0191622	0.0173797	0.0409982	0.0160428	0	0.00534759	0	0	0	0	0	0	0	0	0.0106952	0	0	0	0	0.00713012	0	0	0	0	0	0	0	0	0	0.0160428	0	0	0	0	0	0	0.145722	0	0	0	0.0641711	0	0	0	0.026738	0.0249554	0.0418895	0	0.00891266	0.0160428
2321	chr19-#19	1	chr19	39000000	39025000	19	0.0126582	0.0221519	0.00843882	0	0	0	0	0	0	0	0	0	0.0632911	0.122574	0	0	0	0	0.021097	0.021097	0.0265823	0	0.0223629	0.0379747	0	0.0290084	0	0.032173	0.0390295	0.0200422	0.064557	0	0	0.00632911	0	0	0	0	0	0	0	0	0.00632911	0	0.0116034	0	0	0	0	0	0	0	0	0	0	0.00632911	0	0	0	0	0	0	0	0.00632911	0.183544	0	0	0	0.0632911	0	0	0	0.0379747	0.0537975	0.0687764	0.00632911	0	0.00632911
2322	chr19-#20	1	chr19	41000000	41025000	19	0	0.0318066	0	0	0	0	0	0	0	0	0	0	0.114504	0.206107	0.0159033	0.0152672	0	0	0.0114504	0.0254453	0.019084	0	0.0254453	0.0458015	0	0.0438931	0	0	0	0.0235369	0.0356234	0	0	0.00763359	0	0	0	0	0	0	0	0	0.0229008	0	0	0.0209924	0	0	0	0	0	0	0	0	0	0	0	0	0	0	0.00763359	0	0	0	0.139313	0	0	0	0.0610687	0	0	0	0.0229008	0.028626	0.06743	0	0	0.00763359
2323	Marveld1	2	chr19	42134900	42159900	19	0.0060241	0.0707831	0	0	0	0	0	0	0	0.00953815	0	0.0200803	0.150602	0.123494	0.0150602	0	0	0	0	0.0195783	0.0225904	0	0.0180723	0.0301205	0	0.0517068	0	0.0336345	0.0301205	0	0.0401606	0	0.0100402	0.0060241	0	0	0	0.0060241	0	0.0060241	0	0	0.0060241	0	0.0336345	0	0	0	0	0	0.0060241	0.00753012	0	0	0	0	0	0	0	0	0	0	0	0	0.14759	0	0	0	0.0361446	0	0	0	0.0301205	0.0421687	0.0150602	0	0	0.0060241
2324	chr19-#21	1	chr19	43000000	43025000	19	0.00826446	0.0460055	0	0	0	0	0	0	0	0	0	0.0212121	0.0330579	0.0798898	0	0	0	0	0	0.0110193	0.0418733	0	0.0239669	0.0330579	0	0.0523416	0	0	0	0	0.100551	0	0	0.00826446	0	0	0	0	0	0	0	0.00826446	0.0165289	0	0.0165289	0	0	0	0	0	0.00826446	0.00826446	0	0	0	0	0	0.00826446	0	0	0	0	0	0.00826446	0.250689	0	0	0	0.0661157	0	0	0	0.0247934	0.0647383	0.0597796	0	0	0
2325	Got1	2	chr19	43512105	43537105	19	0.0141844	0.0780142	0	0	0	0	0	0	0	0	0	0	0.0992908	0.182033	0	0.0118203	0	0	0	0.0141844	0.0283688	0	0	0.0425532	0	0.0602837	0	0	0.0449173	0	0.0460993	0	0	0	0	0	0	0	0	0	0	0.0070922	0.0070922	0	0.0283688	0	0	0	0	0	0	0	0	0	0	0	0	0.0212766	0	0	0	0	0	0	0.176123	0	0	0	0.0283688	0	0	0	0.0141844	0.0319149	0.0425532	0	0	0.0212766
2326	Pax2	2	chr19	44743545	44768545	19	0.016	0.108	0	0	0	0	0	0	0	0	0	0.024	0.168	0.1756	0.028	0	0	0	0	0.012	0.0156	0	0.0216	0.048	0	0.046	0	0.028	0	0.02	0.0276	0	0.0136	0.008	0	0	0	0	0	0	0	0	0.008	0	0	0	0	0	0.008	0	0	0.008	0	0	0	0	0	0	0	0	0	0	0	0	0.112	0	0	0	0.056	0	0	0.008	0.008	0.032	0	0	0	0
2327	chr19-#22	1	chr19	45000000	45025000	19	0.00746269	0.0920398	0	0	0	0	0	0	0.011194	0.00995025	0	0.0298507	0.231343	0.171642	0.0373134	0	0	0	0	0.0261194	0.0360697	0	0	0.0447761	0	0.0335821	0	0.0335821	0.0223881	0	0.0186567	0	0.011194	0.00746269	0.0149254	0	0	0	0	0	0	0	0	0	0	0	0	0	0	0	0	0	0	0	0	0	0	0.00746269	0	0	0	0	0	0	0.0746269	0	0.00746269	0	0.0223881	0	0	0	0	0.0223881	0.0261194	0	0	0
2328	Kcnip2	2	chr19	45803561	45828561	19	0.0263158	0.0942982	0	0	0	0	0	0	0.00526316	0.0105263	0	0.0171053	0.147368	0.129561	0.0236842	0	0	0	0.0295614	0.0181579	0.0368421	0	0.0399123	0.0210526	0	0.0364035	0	0.025	0.0242982	0	0.0350877	0	0	0.00526316	0	0	0	0	0	0	0	0	0.0105263	0	0.0153509	0	0	0	0	0	0.0105263	0.0105263	0	0.0171053	0	0	0	0.00526316	0	0.0105263	0	0	0	0.00526316	0.0892105	0	0	0	0.0157895	0	0	0	0	0.0263158	0.0421053	0	0	0.0157895
2329	chr19-#23	1	chr19	47000000	47025000	19	0.00591716	0.10572	0.00907298	0	0	0	0	0	0	0.0128205	0	0.0209073	0.195266	0.221598	0.0290927	0	0	0	0.015286	0	0.0325444	0	0.0218935	0.0236686	0	0.0295858	0	0	0.0241617	0	0.0285996	0	0	0	0	0	0	0	0	0	0	0.0128205	0	0	0.035503	0	0	0.00887574	0	0	0	0	0	0.00591716	0	0	0	0	0	0.00591716	0	0	0	0.00591716	0.0769231	0	0	0	0.0177515	0	0	0	0	0.0236686	0.0246548	0	0	0.00591716
2330	Sorcs3	2	chr19	48193525	48218525	19	0.0108696	0.0525362	0	0	0	0	0	0	0	0	0	0.0199275	0	0.102717	0	0	0	0	0	0	0.028442	0	0	0.0434783	0	0.0710145	0	0.0217391	0	0	0.0538043	0	0	0	0	0	0	0	0	0	0.0108696	0	0.0108696	0	0.0108696	0	0	0.032971	0.0108696	0	0.0108696	0	0	0.0108696	0	0	0	0.0108696	0	0	0	0	0	0	0.201087	0	0.0108696	0	0.119565	0	0	0	0.0543478	0.0380435	0.0516304	0	0	0.0108696
2331	chr19-#24	1	chr19	49000000	49025000	19	0	0.0128205	0	0	0	0	0	0	0	0	0	0.0224359	0.0288462	0.0657051	0	0	0	0	0	0	0	0	0.0272436	0.00961538	0.0192308	0.068109	0	0.0192308	0	0	0.0616987	0	0	0	0	0	0	0	0	0	0	0	0.0384615	0	0.0192308	0	0	0.0152244	0	0	0	0	0	0	0	0	0	0	0	0	0	0	0	0	0.259615	0	0.00961538	0	0.0769231	0.00961538	0	0	0.0865385	0.0873397	0.0336538	0.0288462	0	0
2332	Sorcs1	2	chr19	50666146	50691146	19	0.0172414	0	0	0	0	0	0	0	0	0.0172414	0	0	0	0.0810345	0	0	0	0	0	0	0	0	0.037931	0.0172414	0	0.0977011	0	0	0.0229885	0	0.0867816	0	0.0206897	0	0	0	0	0.0172414	0	0	0	0	0.0344828	0	0	0	0	0	0	0	0.0344828	0	0	0	0	0	0	0	0	0	0	0	0	0.0344828	0.178161	0	0	0	0.12069	0	0	0	0.0517241	0.0747126	0.0551724	0	0	0
2333	chr19-#25	1	chr19	51000000	51025000	19	0.0208333	0.0104167	0	0	0	0	0	0	0	0	0	0	0.0208333	0.0815972	0	0	0	0	0	0	0.0225694	0	0.0277778	0.0104167	0	0.0572917	0	0	0	0.015625	0.0677083	0	0.0364583	0	0	0	0	0	0	0.0104167	0	0	0.0208333	0	0.0364583	0	0	0.0243056	0	0	0.0104167	0	0	0.0208333	0	0	0	0.0104167	0	0	0	0	0	0	0.180556	0.0138889	0	0	0.0729167	0	0	0	0.09375	0.0729167	0.0451389	0	0.015625	0
2334	chr19-#26	1	chr19	53000000	53025000	19	0.0309278	0.0618557	0.0103093	0	0	0	0	0	0	0	0	0	0.0721649	0.139175	0	0	0	0.0103093	0	0	0	0	0	0.0103093	0.0257732	0.0738832	0	0.0274914	0	0.0309278	0.0876289	0	0	0	0	0	0	0	0	0	0	0.0206186	0	0	0.0274914	0	0	0	0	0.0103093	0	0	0	0	0	0	0	0	0	0	0	0	0	0	0.206186	0	0	0	0.0309278	0	0	0	0.0206186	0.0670103	0.0257732	0	0	0.0103093
2335	chr19-#27	1	chr19	55000000	55025000	19	0	0.0238095	0	0	0	0	0	0	0	0	0	0	0.0336134	0.0952381	0	0	0	0	0	0	0.012605	0	0.0238095	0.0168067	0	0.0833333	0	0	0.0434174	0.0182073	0.0343137	0.022409	0	0.00840336	0	0	0	0	0	0	0	0.00840336	0.0252101	0	0	0	0	0.0168067	0.0112045	0	0.00840336	0.00840336	0	0.00840336	0	0	0	0	0	0	0	0	0	0	0.245098	0	0.00840336	0	0.0672269	0	0	0	0.092437	0.0672269	0	0.0168067	0	0
2336	Tectb	2	chr19	55168233	55193233	19	0.00793651	0.077381	0	0	0	0	0	0	0	0	0	0	0.0714286	0.134921	0.00793651	0	0	0	0	0	0.0218254	0	0	0.0396825	0	0.0674603	0	0	0.0297619	0.0257937	0.0496032	0	0	0	0	0	0	0.00793651	0	0	0	0	0	0	0	0	0	0	0	0	0.015873	0	0.00793651	0	0	0	0	0	0	0	0	0	0	0	0.208333	0	0	0	0.0873016	0	0	0	0.0555556	0.0515873	0.015873	0.00793651	0	0.00793651
2337	chr19-#28	1	chr19	57000000	57025000	19	0.00980392	0.0710784	0	0	0	0	0	0	0.00980392	0	0	0	0.0686275	0.176471	0.0326797	0	0	0	0.0228758	0	0.0392157	0	0.0179739	0.0588235	0	0.0710784	0	0.0122549	0	0	0	0	0	0.00980392	0	0	0	0	0	0	0	0	0.00980392	0	0.0318627	0.0196078	0	0	0	0	0	0	0	0	0	0	0	0.0196078	0	0	0	0	0	0	0.205882	0	0	0	0.0392157	0	0	0	0.00980392	0	0.0441176	0.00980392	0	0.00980392
2338	chr19-#29	1	chr19	59000000	59025000	19	0.00714286	0	0	0	0	0	0	0	0	0	0	0	0.05	0.14131	0.0142857	0.0192857	0	0	0.0305952	0	0.0380952	0	0.0166667	0.0285714	0	0.0728571	0	0.0392857	0.0305952	0	0.0857143	0	0	0	0	0	0	0	0	0.00714286	0.0142857	0	0.0142857	0	0	0	0	0	0.0142857	0	0.00714286	0.00714286	0	0	0	0	0	0	0	0	0	0	0	0	0.155357	0	0.0142857	0	0.0642857	0	0	0	0.0214286	0.0440476	0.0428571	0	0.0190476	0
2339	Rab11fip2	2	chr19	59931154	59956154	19	0	0.0570571	0	0	0	0	0	0	0	0	0	0	0.0630631	0.105105	0.018018	0	0	0	0	0	0.024024	0	0.0165165	0.036036	0	0.0525526	0	0	0	0	0.0705706	0	0	0	0	0	0	0	0	0	0	0	0.036036	0	0.0135135	0	0	0.018018	0	0	0	0.018018	0	0	0	0	0	0.018018	0.00900901	0	0.00900901	0	0	0	0.22973	0	0	0	0.0990991	0	0	0	0.036036	0.0225225	0.039039	0.00900901	0	0
2340	chr19-#30	1	chr19	61000000	61025000	19	0	0.0272727	0	0	0.00909091	0	0	0	0	0	0	0	0.0727273	0.160606	0.0318182	0	0	0	0	0	0	0	0.0242424	0.0272727	0	0.0681818	0	0.0181818	0	0	0.0363636	0	0.0151515	0.00909091	0	0	0	0	0	0	0	0	0.0181818	0	0	0.00909091	0	0.0136364	0	0	0.00909091	0	0	0	0	0	0	0	0	0	0	0	0	0	0.236364	0	0	0	0.0818182	0	0	0	0.0272727	0.0636364	0.0318182	0.00909091	0	0
2341	chrX-#1	1	chrX	5725000	5750000	20	0	0.0160643	0	0	0	0	0	0	0	0.0281124	0.0120482	0.0120482	0	0.0963855	0	0	0	0	0	0	0	0	0	0.0481928	0	0.0441767	0	0.0863454	0	0	0	0	0	0	0	0	0	0	0	0	0	0	0.0361446	0	0	0.0341365	0	0.0341365	0	0	0.0361446	0.0987952	0	0.0365462	0	0	0	0.0722892	0.0425703	0.0184739	0.0240964	0	0	0	0.116867	0	0	0	0.0481928	0	0	0	0	0.0220884	0.0240964	0.0120482	0	0
2342	Shroom4	2	chrX	6387354	6412354	20	0.0204082	0.0663265	0	0	0	0	0	0	0	0.0153061	0	0	0.0714286	0.132653	0	0	0	0	0	0	0	0	0	0.0204082	0	0.0867347	0	0.130952	0	0	0.0357143	0	0.0102041	0	0	0	0	0	0	0	0	0	0	0	0.0510204	0	0	0	0.0102041	0	0.0408163	0.0612245	0	0.0102041	0	0	0	0.0510204	0	0.0187075	0	0	0	0	0.079932	0	0	0	0	0	0	0	0.0204082	0.0204082	0.0357143	0.0102041	0	0
2343	chrX-#2	1	chrX	7225000	7250000	20	0	0.0755814	0	0	0	0	0.0116279	0	0	0	0	0	0.0116279	0.227713	0.0174419	0.0271318	0	0.0339147	0	0	0.0348837	0	0	0.0465116	0	0.0271318	0	0.103682	0.0116279	0	0	0	0	0	0.0232558	0	0	0	0	0	0	0	0	0	0.0310078	0	0	0.0232558	0	0	0.0116279	0.0436047	0	0	0	0	0	0.0348837	0.0174419	0	0.0290698	0	0	0	0.110465	0	0	0	0.0116279	0	0	0	0.0116279	0	0.0232558	0	0	0
2344	Suv39h1	2	chrX	8062260	8087260	20	0.0481928	0.0783133	0	0	0	0	0	0	0	0.0180723	0	0	0.0481928	0.232932	0	0.0160643	0	0	0	0	0	0	0	0.060241	0	0.0943775	0	0.108434	0.0361446	0	0	0	0	0	0	0	0	0	0	0	0	0	0.0240964	0	0.0240964	0	0	0	0	0	0.0120482	0.0421687	0	0	0	0	0	0.060241	0.0180723	0	0	0	0	0	0.0783133	0	0	0	0	0	0	0	0	0	0	0	0	0
2345	chrX-#3	1	chrX	9225000	9250000	20	0.0140845	0.056338	0	0	0	0	0	0	0	0	0	0	0.0140845	0.120892	0.0140845	0	0	0	0	0.0140845	0.0258216	0	0	0.0704225	0	0.142019	0	0.0598592	0.0352113	0	0.0234742	0	0	0	0	0	0	0	0	0	0	0	0	0	0.0457746	0.0352113	0	0.0187793	0	0	0	0.0774648	0	0	0	0	0	0.056338	0	0.0211268	0	0	0	0.0140845	0.084507	0	0	0	0.0140845	0	0	0	0	0.028169	0	0.0140845	0	0
2346	Tspan7	2	chrX	10472658	10497658	20	0.028169	0	0	0	0	0	0	0	0	0	0	0	0.0985915	0.126761	0	0	0	0	0	0	0	0	0.0140845	0.0422535	0	0.0920188	0	0.0568075	0	0	0.042723	0.0328638	0	0	0	0	0	0	0	0	0.028169	0.0140845	0	0	0.0568075	0	0	0.0309859	0	0	0.028169	0.0352113	0	0.0140845	0	0	0	0.028169	0	0.0140845	0	0	0	0	0.140845	0	0	0	0.0140845	0	0	0	0	0.0469484	0	0.0140845	0	0
2347	chrX-#4	1	chrX	11225000	11250000	20	0.0140845	0.0140845	0	0	0	0	0	0	0	0	0	0	0.0140845	0.232394	0	0	0	0	0	0	0	0	0	0.0422535	0	0.169014	0	0	0	0	0	0.0140845	0	0	0.0140845	0	0	0	0	0	0	0	0.0422535	0	0.0821596	0.0187793	0	0	0	0	0	0.0492958	0	0	0	0	0	0.0985915	0	0	0	0	0	0	0.110329	0	0	0	0.028169	0	0	0	0	0.0422535	0	0.0140845	0	0
2348	chrX-#5	1	chrX	13225000	13250000	20	0.0425532	0.101064	0	0	0	0	0	0	0	0	0	0	0.159574	0.218085	0	0	0	0	0	0	0	0	0.0177305	0.0851064	0	0.070922	0	0.0425532	0.0195035	0	0.0585106	0	0	0	0	0	0	0	0	0	0	0	0	0	0.0212766	0	0	0	0	0	0	0	0	0	0	0	0.0106383	0	0	0.0212766	0	0	0	0.0106383	0.035461	0	0	0	0.0106383	0	0	0	0	0.0301418	0.0301418	0	0.0141844	0
2349	Cask	2	chrX	13834078	13859078	20	0.0120482	0.0421687	0	0	0	0	0	0	0	0	0	0	0.0361446	0.165663	0	0	0	0	0	0	0	0	0.0421687	0.0361446	0	0.116466	0	0.0411647	0.0271084	0	0.060241	0	0	0	0	0	0	0	0	0	0	0	0	0	0.065261	0.0150602	0	0	0	0	0.0240964	0.0240964	0	0	0	0	0	0.0481928	0	0	0	0.0180723	0	0	0.129518	0	0	0	0	0	0	0	0.0481928	0.0361446	0	0	0	0.0120482
2350	chrX-#6	1	chrX	14625000	14650000	20	0.0128205	0.034188	0.0213675	0	0	0	0	0	0	0	0	0.0384615	0.0384615	0.135684	0	0	0	0	0	0	0.042735	0	0.0202991	0.025641	0	0.0608974	0	0.0961538	0	0	0.0747863	0	0.0202991	0	0	0	0	0	0	0	0	0	0.0384615	0	0.0512821	0	0	0	0	0	0	0.0448718	0	0	0	0.025641	0	0.0641026	0	0	0	0	0	0	0.0897436	0	0	0	0.0128205	0	0	0	0.0128205	0.0384615	0	0	0	0
2351	Maoa	2	chrX	16607198	16632198	20	0.0217391	0.0570652	0	0	0	0	0	0	0	0	0	0.0163043	0.0434783	0.067029	0	0	0	0	0.0190217	0	0.0172101	0	0	0.0434783	0	0.0797101	0	0.0398551	0.0244565	0	0.131341	0	0	0	0	0	0	0.0108696	0	0	0	0	0.0217391	0	0.0181159	0.0199275	0	0	0.0163043	0	0.0217391	0.057971	0	0	0	0	0	0.0217391	0	0	0	0	0	0	0.147645	0	0	0	0.0108696	0	0	0	0.0217391	0.0380435	0.0217391	0.0108696	0	0
2352	Kdm6a	2	chrX	18150075	18175075	20	0.011236	0.0505618	0	0	0	0	0	0	0	0.011236	0	0	0.0224719	0.179775	0	0	0	0	0	0	0	0	0.0280899	0.011236	0	0.110487	0	0.0655431	0	0	0.0842697	0	0	0	0	0	0	0	0	0	0	0	0.0224719	0	0.0486891	0.0337079	0	0	0	0.011236	0	0.0505618	0.011236	0.0224719	0	0	0	0.0449438	0	0	0	0	0	0.011236	0.0786517	0	0	0.011236	0.0224719	0	0	0	0.0224719	0.0337079	0	0	0	0
2353	chrX-#7	1	chrX	19225000	19250000	20	0.0117647	0	0	0	0	0	0	0	0	0	0	0	0.0235294	0.168627	0	0	0	0	0	0	0	0	0.0235294	0.0470588	0	0.121569	0	0.0960784	0	0	0.0803922	0	0	0	0	0	0	0	0	0	0	0.0117647	0.0117647	0.0147059	0	0	0	0	0	0	0.0117647	0.0303922	0.0205882	0	0.0156863	0	0	0.0470588	0.0343137	0.0196078	0.0196078	0	0	0	0.0901961	0	0	0	0	0	0	0	0	0.0470588	0.0176471	0	0.0235294	0.0117647
2354	Slc9a7	2	chrX	20279307	20304307	20	0	0.0540541	0	0	0	0	0	0	0	0	0	0.0135135	0.0540541	0.117117	0	0	0	0	0	0	0.0225225	0	0	0.0675676	0	0.0810811	0	0.0788288	0	0	0.027027	0	0	0	0	0	0	0	0	0	0	0	0.027027	0	0.0472973	0	0.0135135	0.0202703	0	0	0.0135135	0	0	0	0.0135135	0	0	0.0945946	0	0	0	0	0	0	0.128378	0	0	0	0.0135135	0	0	0	0	0.0405405	0.0585586	0	0	0.0135135
2355	chrX-#8	1	chrX	20625000	20650000	20	0.0240964	0.138956	0.0506024	0	0	0	0	0	0.0120482	0.0144578	0	0.0281124	0.0481928	0.179116	0.0120482	0	0	0.0321285	0.0481928	0	0	0	0.0341365	0.0481928	0	0.0401606	0	0.0662651	0	0	0.0204819	0	0	0.0120482	0	0	0	0	0	0	0	0	0.0240964	0	0.0281124	0	0	0	0	0	0	0.0180723	0	0	0	0	0	0.0240964	0	0	0	0	0	0	0.0361446	0	0	0.0120482	0.0120482	0	0	0	0	0.0240964	0	0.0120482	0	0
2356	Klhl13	2	chrX	23352582	23377582	20	0	0.0833333	0	0	0	0	0	0	0	0	0	0	0	0.0625	0	0	0	0	0	0	0	0	0.0138889	0.0416667	0	0.115741	0.0185185	0.0925926	0	0	0.0347222	0	0	0	0	0	0	0	0	0	0	0.0138889	0	0	0.0532407	0	0	0.0138889	0	0	0.0555556	0.0324074	0	0	0.0277778	0	0.0138889	0.0416667	0	0	0	0	0	0	0.166667	0	0	0	0.0138889	0	0	0	0.0277778	0.0416667	0.0208333	0.0138889	0	0
2357	chrX-#9	1	chrX	23400000	23425000	20	0	0.0555556	0.0222222	0	0	0	0	0	0	0	0	0	0.0166667	0.0388889	0	0	0	0	0	0	0	0	0	0.05	0	0.0777778	0	0.0444444	0	0.0222222	0.0583333	0	0	0	0	0	0	0	0	0	0	0	0.0333333	0	0.0638889	0	0	0.0222222	0	0	0.0166667	0.075	0	0.025	0	0	0	0.05	0	0.025	0.0388889	0	0	0	0.172222	0	0	0	0.0166667	0	0	0	0.0166667	0.0583333	0	0	0	0
2358	chrX-#10	1	chrX	23675000	23700000	20	0	0.0647059	0	0	0	0	0	0	0	0	0	0	0.0117647	0.10098	0	0	0	0	0	0	0.0156863	0	0.0264706	0.0352941	0	0.022549	0	0.0764706	0.0303922	0	0.0607843	0	0	0	0	0	0	0	0	0	0	0	0	0	0.0352941	0	0	0.0333333	0	0	0.0235294	0.141176	0	0	0	0	0	0.0470588	0	0.0235294	0	0	0	0	0.156863	0	0	0	0.0470588	0	0	0	0	0.0235294	0	0.0117647	0	0.0117647
2359	chrX-#11	1	chrX	36225000	36250000	20	0	0	0.0147059	0	0	0	0	0	0	0	0	0.0147059	0.0588235	0.0735294	0.0147059	0	0	0	0	0	0	0	0.0220588	0.0441176	0	0.142157	0	0.0710784	0	0.0220588	0.0490196	0	0	0	0	0	0	0	0	0	0	0	0	0	0.0343137	0	0	0.0416667	0	0	0.0147059	0.0294118	0	0	0	0	0	0.0588235	0	0	0	0	0	0.0147059	0.198529	0	0	0	0.0294118	0	0	0	0	0.0367647	0	0	0	0.0147059
2360	Lonrf3	2	chrX	36315853	36340853	20	0	0.0671642	0	0	0	0	0	0	0	0	0	0	0	0.0970149	0	0	0	0	0	0	0	0	0	0.0298507	0	0.11194	0	0.134328	0	0	0.0820896	0	0	0.0149254	0.0149254	0	0	0	0	0	0	0	0.0298507	0	0	0	0	0	0	0	0	0.0646766	0	0.0199005	0	0	0	0.0447761	0	0	0.0522388	0.0298507	0	0	0.109453	0	0.0149254	0	0.0447761	0	0	0	0	0.0373134	0	0	0	0
2361	chrX-#12	1	chrX	37025000	37050000	20	0.011236	0.0546816	0	0	0	0	0	0	0	0	0	0.0172285	0.123596	0.189139	0	0	0	0	0	0	0.0284644	0.011236	0.0322097	0.0674157	0	0.0617978	0	0.0318352	0	0	0.0449438	0	0.011236	0	0	0	0	0	0	0	0	0	0	0	0.0561798	0	0	0	0	0	0	0.0280899	0	0.011236	0	0	0	0.0337079	0.011236	0.011236	0	0	0	0	0.0786517	0	0	0	0.0449438	0	0	0	0	0	0.0284644	0	0	0.011236
2362	Rhox6	2	chrX	37814410	37839410	20	0	0.0810811	0	0	0	0	0	0	0	0.0202703	0	0	0.0405405	0.0878378	0.0405405	0	0	0	0	0	0.036036	0	0	0.027027	0	0.153153	0	0.0653153	0	0	0.0540541	0	0	0	0	0	0	0	0	0	0	0	0.0135135	0	0.0439189	0	0.0135135	0.0259009	0.0281532	0	0	0.018018	0	0	0	0	0	0.0540541	0	0	0	0	0	0.0135135	0.0540541	0	0	0	0.0540541	0	0	0	0.0135135	0.0484234	0	0	0	0.0135135
2363	Rhox13	2	chrX	38108719	38133719	20	0.038961	0.0465368	0.0296537	0	0	0	0	0	0	0.012987	0	0	0.012987	0.0854978	0.025974	0	0	0	0.0151515	0.0151515	0.0324675	0	0	0.0519481	0	0.069697	0	0.0761905	0	0	0.0454545	0	0.0292208	0	0	0	0	0	0	0	0	0	0.012987	0	0.0372294	0	0.012987	0	0.0350649	0	0	0.038961	0	0	0.012987	0	0	0.012987	0	0	0	0	0	0	0.106061	0	0	0	0	0	0	0	0.012987	0.116883	0	0.012987	0	0
2364	chrX-#13	1	chrX	38800000	38825000	20	0.0125	0.0354167	0	0	0	0	0	0	0	0	0	0	0.0125	0.0916667	0	0	0	0	0	0	0	0	0.03125	0	0	0.1375	0	0.0645833	0	0	0.0645833	0	0	0	0	0	0	0	0	0	0	0	0.0125	0	0.0791667	0	0	0.0833333	0	0	0	0.025	0	0	0	0	0	0.05	0	0.0125	0	0	0	0	0.1	0	0	0	0.0375	0	0	0	0.0625	0.075	0	0.0125	0	0
2365	Gria3	2	chrX	41388628	41413628	20	0	0.0507246	0	0	0	0	0	0	0	0	0	0	0.0289855	0.113527	0	0.0193237	0	0	0	0	0.0289855	0	0	0.0289855	0	0.0652174	0	0.0603865	0	0	0.0434783	0	0.0217391	0	0.0144928	0	0	0	0	0	0	0	0.057971	0	0.0458937	0.0217391	0	0	0	0	0	0.0507246	0	0	0	0	0	0.115942	0	0.0144928	0	0	0	0.0144928	0.057971	0	0	0	0.0289855	0	0	0	0	0.101449	0.0144928	0	0	0
2366	chrX-#14	1	chrX	41425000	41450000	20	0	0.0337838	0.0135135	0	0	0	0	0	0	0	0	0.0337838	0.027027	0.0653153	0	0	0	0	0	0.0202703	0.0315315	0	0	0.0405405	0	0.105856	0.0135135	0.0349099	0	0	0.112613	0	0	0	0	0	0	0	0	0	0	0	0.0540541	0	0.0990991	0	0	0	0	0	0	0	0	0	0	0	0	0.027027	0.0394144	0.0259009	0	0	0	0	0.113739	0	0	0	0.0135135	0	0	0	0	0.0743243	0.0202703	0	0	0
2367	chrX-#15	1	chrX	43425000	43450000	20	0.0253165	0.0822785	0	0	0	0	0	0	0	0	0	0	0.0253165	0.0611814	0.0189873	0.0295359	0	0	0	0	0	0	0.0253165	0.0126582	0	0.085443	0	0.0432489	0	0	0.10443	0	0	0	0	0	0	0	0	0	0	0	0.0126582	0	0.0938819	0	0	0	0	0	0	0.0443038	0	0	0	0	0	0.0506329	0	0	0	0	0	0.0126582	0.0759494	0	0	0	0.0126582	0	0	0	0.0253165	0.14557	0	0	0	0.0126582
2368	chrX-#16	1	chrX	47450000	47475000	20	0	0.0352113	0.0140845	0	0	0	0	0	0	0	0	0	0	0.0809859	0	0	0	0	0	0	0	0	0.0422535	0.028169	0	0.0532864	0	0.0251174	0.028169	0	0.0943662	0	0	0	0	0	0	0	0	0	0	0	0.028169	0	0.0744131	0	0	0.0497653	0.0399061	0	0.028169	0	0	0	0	0.0140845	0	0.056338	0	0	0	0	0	0	0.183099	0	0	0	0.028169	0	0	0	0	0.0610329	0.0211268	0.0140845	0	0
2369	chrX-#17	1	chrX	48425000	48450000	20	0	0.0524691	0.0216049	0	0.0123457	0	0	0	0	0	0	0	0.123457	0.161523	0	0.0246914	0	0	0	0	0.0288066	0	0.0216049	0.037037	0	0.0720165	0	0.0740741	0	0	0.0514403	0	0	0	0.0123457	0	0	0	0	0	0	0	0	0	0.0617284	0	0	0	0	0	0	0	0	0	0	0	0	0.0740741	0	0	0	0	0	0	0.0864198	0	0	0	0.0123457	0	0	0	0	0.0411523	0.0185185	0.0123457	0	0
2370	Elf4	2	chrX	48450632	48475632	20	0.011236	0.0561798	0	0	0	0	0	0	0	0	0	0.011236	0.0674157	0.179775	0	0.0149813	0	0	0	0	0.0355805	0	0.0168539	0.0337079	0	0.0842697	0	0.108614	0	0	0.0580524	0	0	0	0	0	0	0	0	0	0	0	0.011236	0	0.0561798	0	0	0	0.0262172	0	0	0.0449438	0	0	0	0	0	0.0337079	0	0	0	0.0149813	0	0	0	0	0	0	0.0224719	0	0	0	0.0449438	0.0561798	0	0.011236	0	0
2371	Firre	2	chrX	50622821	50647821	20	0.027027	0.0540541	0.0135135	0	0	0	0	0	0	0	0	0	0.0135135	0.207207	0	0	0	0	0	0	0	0	0	0.0540541	0	0.128378	0	0.0563063	0	0	0.0788288	0	0	0	0	0	0	0	0	0	0	0	0.0135135	0	0.0563063	0	0	0	0	0	0	0.0202703	0	0	0	0	0	0.0540541	0	0	0	0.0405405	0	0	0.0608108	0.0202703	0	0	0.0135135	0	0	0	0.027027	0.0608108	0	0	0	0
2372	chrX-#18	1	chrX	51025000	51050000	20	0	0	0	0	0	0	0	0	0	0	0	0	0.0333333	0.191667	0	0	0	0	0	0	0	0	0	0.0666667	0	0.111111	0	0.0277778	0	0	0.0416667	0	0	0	0	0	0	0	0	0	0	0	0.05	0	0.140278	0	0	0	0	0	0	0	0	0	0	0	0	0.0666667	0.0166667	0	0.0375	0.0458333	0	0	0.0833333	0	0	0	0	0	0	0	0	0.0541667	0.0166667	0.0166667	0	0
2373	Usp26	2	chrX	51788733	51813733	20	0	0.0375	0	0	0	0	0	0	0	0	0	0	0.0375	0.1375	0	0	0	0	0	0	0	0	0	0.1	0	0.158333	0	0.04375	0	0	0.0291667	0	0	0	0	0	0	0	0	0	0	0	0.0375	0	0.0583333	0	0.01875	0.0291667	0.0166667	0	0.0125	0	0	0	0.01875	0	0	0.0625	0	0	0.0229167	0.025	0	0	0.0625	0	0	0	0	0	0	0	0.0375	0.0416667	0	0	0	0.0125
2374	Gpc4	2	chrX	52152752	52177752	20	0.015873	0.0767196	0	0	0	0	0	0	0	0	0	0	0.015873	0.133598	0	0.037037	0	0.015873	0	0	0	0	0.031746	0.047619	0	0.047619	0	0.0634921	0.0198413	0.0198413	0.0396825	0	0	0	0	0	0	0	0	0	0	0	0.0634921	0	0.0238095	0	0	0.042328	0	0	0	0	0.015873	0	0	0	0	0.047619	0.031746	0	0.015873	0.0396825	0	0	0.0674603	0	0	0	0	0	0	0	0.031746	0	0.0238095	0.015873	0	0.015873
2375	Gpc3	2	chrX	52601450	52626450	20	0	0.0847458	0	0	0	0	0	0	0	0	0	0.0169492	0.101695	0.186441	0	0	0	0	0	0	0	0	0.0169492	0.0847458	0	0.0903955	0	0.039548	0	0	0.0508475	0	0	0	0	0	0	0.0169492	0	0	0	0.0169492	0.0338983	0	0.0225989	0	0	0	0	0	0	0.0169492	0	0	0	0	0	0.0338983	0.0508475	0	0	0	0	0	0.0847458	0	0	0	0.0169492	0	0	0	0	0	0	0.0169492	0	0.0169492
2376	chrX-#19	1	chrX	53225000	53250000	20	0	0.0511111	0	0	0	0	0	0	0	0	0	0	0.0266667	0.184444	0	0	0	0	0	0	0	0	0	0.0666667	0	0.124444	0	0.0333333	0	0	0	0	0	0.0133333	0	0	0	0	0	0	0	0	0.04	0	0.153333	0	0	0	0	0	0	0.0333333	0	0	0	0	0	0.0533333	0.02	0	0	0.02	0	0.0133333	0.1	0	0.0133333	0	0.0133333	0	0	0	0	0.02	0.02	0	0	0
2377	AW822252	2	chrX	53704272	53729272	20	0.0140845	0.056338	0	0	0	0	0	0	0	0	0	0	0.056338	0.0868545	0	0.0375587	0	0	0	0	0	0	0	0.0422535	0	0.132629	0	0.0316901	0	0	0.0669014	0	0	0	0	0	0	0	0	0	0	0	0.0422535	0	0.0880282	0	0	0	0.0211268	0	0.028169	0.028169	0	0	0	0	0	0.028169	0	0.0140845	0	0.028169	0	0	0.119718	0	0	0	0.028169	0	0	0	0.028169	0.0211268	0	0	0	0
2378	chrX-#20	1	chrX	56425000	56450000	20	0.025	0.01875	0	0	0	0	0	0	0	0	0	0	0.025	0.075	0	0	0	0	0	0	0	0	0	0.05	0.025	0.110417	0	0.0395833	0	0	0.0645833	0	0.0125	0	0.0125	0	0	0	0	0	0	0	0.0125	0	0.141667	0	0	0.075	0.0166667	0	0	0.0166667	0	0	0	0	0	0.05	0	0.01875	0.0291667	0	0	0.0125	0.10625	0	0	0	0.0125	0	0	0	0	0.05	0	0	0	0
2379	Fhl1	2	chrX	56719287	56744287	20	0.0135135	0	0	0	0	0	0	0	0	0	0	0.0135135	0.0945946	0.0484234	0	0.0247748	0	0	0.0135135	0	0.0168919	0	0	0.0675676	0	0.0777027	0	0.0427928	0.0135135	0	0.0382883	0	0.0225225	0	0	0	0	0	0	0	0.0157658	0.0157658	0.0540541	0	0.0540541	0	0	0.0461712	0	0	0.0135135	0.0405405	0	0	0	0	0	0.0405405	0	0	0.0225225	0	0	0.0135135	0.108108	0	0	0	0	0	0	0	0.027027	0.0608108	0	0	0	0
2380	chrX-#21	1	chrX	57225000	57250000	20	0.0333333	0.0333333	0	0	0	0	0	0	0	0	0	0	0.0166667	0.0527778	0	0.0611111	0	0	0	0	0	0	0	0	0	0.0888889	0	0.0555556	0	0	0.0472222	0	0.05	0	0	0	0	0	0	0	0	0	0.05	0	0.0888889	0	0	0.0333333	0.0277778	0	0	0.0166667	0	0	0	0	0	0.0333333	0	0	0	0	0	0	0.116667	0	0.0166667	0	0.05	0	0	0	0.0166667	0.0777778	0.0166667	0.0166667	0	0
2381	Gpr101	2	chrX	57491257	57516257	20	0.0285714	0.0642857	0	0	0	0	0	0	0	0	0	0.0142857	0.0285714	0.0535714	0	0	0	0	0	0	0	0	0	0.0285714	0.0214286	0.125	0	0.022619	0	0	0.0666667	0	0	0	0.0142857	0	0	0	0	0	0	0	0.0714286	0	0.0511905	0	0	0.047619	0.0238095	0.0142857	0	0	0	0.0142857	0	0	0	0.0428571	0	0	0.0357143	0	0	0	0.114286	0	0	0	0	0	0	0	0.0285714	0.0595238	0.0142857	0.0142857	0	0
2382	Zic3	2	chrX	58010200	58035200	20	0.020202	0.0454545	0	0	0	0	0	0	0	0	0	0	0	0.0841751	0	0	0	0.013468	0	0	0.010101	0	0	0.0606061	0	0.139731	0	0.016835	0	0	0.030303	0	0.010101	0	0	0	0	0	0	0	0	0.020202	0.020202	0	0.0488215	0	0	0	0	0	0	0.0151515	0	0	0	0	0	0.0606061	0	0	0.03367	0.013468	0	0.020202	0.161616	0	0	0	0	0	0	0	0.0505051	0.0892256	0.0252525	0	0	0.010101
2383	chrX-#22	1	chrX	58425000	58450000	20	0	0.0679012	0	0	0	0	0	0	0	0	0	0	0.0123457	0.0555556	0	0	0	0	0	0	0.0246914	0	0	0.0493827	0	0.148148	0	0.0288066	0	0	0.0452675	0	0	0.0123457	0	0	0	0	0	0	0	0.0246914	0.0123457	0	0.127572	0	0	0.026749	0	0	0	0	0	0	0	0	0	0.037037	0.0246914	0	0	0	0	0.0123457	0.111111	0	0	0	0.037037	0	0	0	0.0246914	0.0864198	0.0308642	0	0	0
2384	chrX-#23	1	chrX	61025000	61050000	20	0	0	0	0	0	0	0	0	0	0	0	0	0	0.0757576	0	0	0	0	0	0	0.0530303	0	0	0	0	0.0738636	0	0.0284091	0	0	0.0757576	0	0	0	0.0511364	0	0	0	0	0	0	0	0.0681818	0	0.0511364	0	0	0	0.0454545	0	0	0.0340909	0	0	0	0	0	0.0227273	0	0	0.0340909	0	0	0.0227273	0.136364	0	0	0	0.0454545	0	0	0	0.0454545	0.0681818	0.0454545	0.0227273	0	0
2385	Slitrk4	2	chrX	64264496	64289496	20	0.0147059	0.0514706	0	0	0	0	0	0	0	0	0	0.0294118	0	0.0882353	0	0	0	0.0147059	0	0	0	0	0	0.0294118	0	0.0637255	0	0.0245098	0	0	0.0759804	0	0	0	0	0	0	0	0	0	0	0	0.0294118	0	0.0392157	0	0	0.0612745	0	0	0.0294118	0.0294118	0	0	0	0	0	0	0	0	0.0441176	0	0	0.0147059	0.0588235	0	0.0147059	0	0.0735294	0	0	0	0.132353	0.0661765	0	0.0147059	0	0
2386	chrX-#24	1	chrX	66625000	66650000	20	0	0.0333333	0	0	0	0	0	0	0	0	0	0	0.0133333	0.1	0	0	0	0	0	0	0	0	0	0.04	0	0.0533333	0	0.0222222	0	0	0.0733333	0.0244444	0	0	0	0	0	0	0	0	0	0	0.0533333	0	0.0715556	0.02	0	0.0515556	0	0	0.0133333	0.0133333	0	0.0133333	0	0	0	0.0133333	0	0	0.0204444	0.036	0	0	0.0933333	0	0.0333333	0	0	0	0	0	0.04	0.133778	0.02	0	0	0.0133333
2387	Aff2	2	chrX	69347794	69372794	20	0.0185185	0.0185185	0	0	0	0	0	0	0	0	0	0.0277778	0.0185185	0.0925926	0	0	0	0	0.0185185	0	0	0	0	0.0185185	0	0.138889	0	0	0	0	0.0740741	0	0	0	0	0	0	0	0	0	0.0185185	0	0	0	0.12963	0	0	0	0	0	0	0	0	0	0.037037	0	0	0.0185185	0.0185185	0.0185185	0	0	0	0	0.101852	0	0.0185185	0	0.037037	0	0	0	0.0185185	0.0925926	0.0462963	0.0185185	0	0
2388	chrX-#25	1	chrX	69825000	69850000	20	0	0	0	0	0	0	0	0	0	0.0181818	0	0	0.0181818	0.0818182	0	0	0	0	0	0	0	0	0.0181818	0.0181818	0	0.0909091	0	0	0	0	0.0636364	0	0	0.0181818	0	0	0	0	0	0	0	0	0.0181818	0	0.136364	0	0	0.0575758	0	0	0	0	0	0	0	0	0	0.0181818	0	0.0242424	0.0484848	0	0	0	0.0424242	0	0.0363636	0	0.0181818	0	0	0	0.0727273	0.145455	0.0545455	0	0	0
2389	chrX-#26	1	chrX	71225000	71250000	20	0	0.0945946	0	0	0	0	0	0	0	0	0	0	0.027027	0.108108	0	0	0	0	0	0	0	0	0	0.0135135	0	0.108108	0	0	0	0	0.0405405	0	0	0.0135135	0	0	0	0	0	0	0	0	0.0540541	0	0.0945946	0	0	0.0540541	0	0	0.027027	0.0405405	0	0	0	0	0	0.0135135	0.027027	0	0	0	0	0	0.0540541	0	0.0135135	0	0	0	0	0	0.0810811	0.101351	0.0337838	0	0	0
2390	Gabra3	2	chrX	72644348	72669348	20	0	0.0677083	0.0234375	0	0	0	0	0	0	0	0	0	0.046875	0.0989583	0	0.0208333	0	0	0	0	0	0	0.0208333	0.046875	0	0.104167	0	0.0598958	0	0	0	0	0	0	0.03125	0	0	0	0	0.03125	0	0.03125	0.03125	0	0.0677083	0	0	0.03125	0	0	0	0	0	0.046875	0	0	0	0.015625	0	0.015625	0	0	0	0	0.046875	0	0	0	0.046875	0	0	0	0.0625	0	0.0286458	0	0.0234375	0
2391	chrX-#27	1	chrX	73025000	73050000	20	0.0412371	0.115979	0	0	0	0	0	0	0.0103093	0.0103093	0	0	0.0412371	0.228522	0	0.0429553	0	0	0	0	0.0309278	0	0	0.0103093	0	0.0790378	0	0.0171821	0.0189003	0	0	0	0	0	0.0335052	0	0	0	0	0	0.0206186	0	0.0206186	0	0.0274914	0.024055	0	0	0	0	0	0	0	0	0	0	0	0.0103093	0	0.0103093	0	0	0	0	0.103093	0	0	0	0.0309278	0	0	0	0.0103093	0.0309278	0.0309278	0	0	0
2392	Bgn	2	chrX	73471102	73496102	20	0.0266667	0.153333	0	0	0	0	0	0	0	0.02	0	0	0.0533333	0.128889	0.0533333	0	0	0	0	0	0.0222222	0	0	0.0133333	0.0133333	0.0644444	0	0.0422222	0	0	0.0444444	0	0	0	0	0	0.0133333	0	0	0	0	0	0.0133333	0	0.0355556	0	0	0.0222222	0	0	0	0	0	0.02	0	0	0	0	0	0	0.0133333	0	0	0	0.106667	0	0	0	0	0	0	0.0133333	0.04	0.06	0.0266667	0	0	0
2393	Mecp2	2	chrX	74122863	74147863	20	0.0625	0.170833	0.0458333	0	0	0	0	0	0	0	0	0.0125	0.0875	0.277083	0	0	0	0	0	0	0	0	0.0125	0	0	0.03125	0	0.0375	0	0	0	0.0125	0.0125	0	0	0	0	0	0	0	0	0	0	0	0	0	0	0.0375	0.0125	0	0	0	0	0	0	0	0	0	0	0.0125	0	0	0	0	0.05625	0	0	0	0.025	0.01875	0	0	0.0375	0	0.025	0.0125	0	0
2394	chrX-#28	1	chrX	74225000	74250000	20	0.0921053	0.305921	0	0	0	0	0	0	0	0.0296053	0	0.0493421	0.0657895	0.223684	0	0	0	0	0	0	0.0164474	0	0	0.0657895	0	0	0	0.0197368	0	0	0	0	0	0	0	0	0	0	0	0	0	0	0.0263158	0	0	0	0	0	0	0	0	0	0	0	0	0	0	0	0	0	0	0	0	0	0.0526316	0	0	0	0.0131579	0	0	0	0.0131579	0.0263158	0	0	0	0
2395	G6pdx	2	chrX	74416694	74441694	20	0.0978261	0.130435	0	0	0	0	0	0	0	0	0	0	0.0652174	0.173913	0.0163043	0	0	0	0	0	0	0	0	0.0217391	0	0.0969203	0	0.053442	0	0	0	0	0	0.0108696	0	0	0	0	0	0	0	0	0.0217391	0	0.0588768	0	0	0.0190217	0.0108696	0	0	0.0380435	0	0	0	0	0	0.0108696	0	0.0108696	0	0	0	0	0.0652174	0	0	0	0.0217391	0.0108696	0	0	0.0326087	0.0163043	0.0163043	0	0	0
2396	chrX-#29	1	chrX	77275000	77300000	20	0	0	0	0	0	0	0	0	0	0	0	0	0	0.185185	0	0	0	0	0	0	0.0246914	0	0	0.0987654	0	0.164609	0	0.0534979	0	0	0.037037	0	0	0	0	0	0	0	0	0	0	0	0.037037	0	0.0534979	0	0	0.026749	0	0	0.0123457	0.0164609	0	0.0123457	0	0	0	0.0864198	0	0	0.0246914	0	0	0	0.0617284	0	0	0	0.0123457	0	0	0	0.037037	0.026749	0.0164609	0.0123457	0	0
2397	chrX-#30	1	chrX	78575000	78600000	20	0	0	0	0	0	0	0	0	0	0	0	0.0215054	0.0107527	0.116487	0	0	0	0	0	0	0	0	0	0.0537634	0	0.0842294	0	0.0197133	0.0197133	0	0.0806452	0	0	0	0	0	0	0	0	0	0	0	0.0430108	0	0.107527	0	0	0.0412186	0	0	0	0.0215054	0	0	0	0.0143369	0	0.0322581	0.0107527	0	0	0.0197133	0	0	0.0645161	0	0	0	0.0645161	0	0	0	0.0537634	0.078853	0.0304659	0	0	0.0107527
2398	Tmem47	2	chrX	81058205	81083205	20	0.0151515	0.020202	0.020202	0	0	0	0	0	0	0	0	0	0.030303	0.0479798	0	0.020202	0	0	0	0	0	0	0.0151515	0.030303	0	0.10101	0	0.0252525	0	0	0.0328283	0	0	0	0	0	0	0	0	0	0	0	0.030303	0	0.0252525	0	0	0.030303	0.020202	0	0.0151515	0	0	0.0227273	0	0	0	0.0757576	0.0151515	0.0151515	0.0378788	0	0	0	0.0984848	0	0	0	0.030303	0	0	0	0.030303	0.133838	0.0454545	0.0151515	0	0
2399	chrX-#31	1	chrX	85025000	85050000	20	0.0153846	0.0153846	0	0	0	0	0	0	0	0	0	0	0.0307692	0.164103	0	0.0205128	0	0	0.0153846	0	0	0	0	0.0153846	0	0.110256	0	0	0	0	0.0871795	0	0	0.0153846	0	0	0	0	0	0	0	0.0153846	0	0	0.0461538	0	0	0.0512821	0	0	0	0.0307692	0	0	0	0	0	0.0153846	0	0	0	0	0	0.0153846	0.138462	0	0	0.0153846	0	0	0	0	0.0307692	0.0948718	0.0205128	0.0153846	0.0205128	0
2400	chrX-#32	1	chrX	86025000	86050000	20	0	0.0361111	0	0	0	0	0	0	0	0.0138889	0	0.0222222	0.0111111	0.0861111	0	0	0	0	0	0	0	0	0	0.0222222	0	0.0972222	0	0.025	0	0	0.0861111	0	0	0.0111111	0	0	0	0	0	0	0	0	0.0222222	0	0.0916667	0	0	0.0888889	0	0	0	0	0	0	0	0	0	0.0111111	0.0166667	0	0.0166667	0	0	0	0.0611111	0	0	0	0	0	0	0	0.0444444	0.186111	0.0388889	0	0	0.0111111
2401	Nr0b1	2	chrX	86179264	86204264	20	0.0136986	0.0684932	0	0	0	0	0	0	0	0	0	0	0.0410959	0.10274	0	0	0	0	0	0	0.0136986	0	0	0.0410959	0	0.107306	0	0.0228311	0	0	0.13242	0.0182648	0	0	0	0	0	0	0	0	0	0	0.0273973	0	0.0319635	0.0273973	0	0	0.0136986	0	0	0.0410959	0	0.0205479	0	0	0	0	0	0	0.0182648	0	0	0	0.0479452	0	0	0	0	0	0	0	0.0821918	0.114155	0	0	0	0.0136986
2402	Arx	2	chrX	93273996	93298996	20	0.0121951	0.054878	0	0	0	0	0	0	0	0	0	0.0121951	0.0121951	0.150407	0.0121951	0	0	0	0	0	0.0162602	0	0.0121951	0.0609756	0	0.146341	0	0.0487805	0.0243902	0	0.0711382	0	0	0	0	0	0	0	0	0	0	0	0.0121951	0	0.0670732	0	0	0	0	0	0	0	0	0	0	0	0	0.0487805	0	0	0.0365854	0	0	0	0.0365854	0	0	0	0	0	0	0	0.0853659	0.054878	0	0.0121951	0.0121951	0
2403	chrX-#33	1	chrX	93825000	93850000	20	0.0138889	0	0	0	0	0	0	0	0	0	0	0	0.111111	0.125	0	0.0486111	0	0	0	0	0	0	0.0347222	0.0694444	0.0185185	0.0810185	0.0138889	0.025463	0	0	0.0439815	0	0	0.0138889	0	0	0	0	0	0	0	0	0.0416667	0	0.0949074	0	0	0	0	0	0	0	0	0	0	0	0	0.0138889	0	0	0	0	0	0	0.0555556	0	0.0138889	0	0	0	0	0	0.0555556	0.0648148	0.0185185	0	0	0.0416667
2404	Maged1	2	chrX	94529643	94554643	20	0.011236	0.0280899	0	0	0	0	0	0	0	0	0	0.0337079	0.0561798	0.153558	0.011236	0	0	0	0	0.011236	0.0299625	0	0	0.0674157	0	0.107491	0	0.0382022	0	0.011236	0.0696629	0	0	0	0	0	0	0	0	0	0	0	0.011236	0	0.0344569	0.0247191	0	0	0.0449438	0	0	0	0	0	0	0	0	0.0224719	0.0247191	0	0.0172285	0	0	0.011236	0.0280899	0	0	0	0.0224719	0.0168539	0	0	0.0449438	0.0561798	0	0	0	0.011236
2405	chrX-#34	1	chrX	95025000	95050000	20	0.0153846	0	0	0	0	0	0	0	0	0	0	0	0.0153846	0.120513	0	0	0	0	0	0	0.0205128	0	0	0.0461538	0	0.120513	0	0.0205128	0	0	0.120513	0	0.0153846	0	0	0	0	0	0	0	0	0	0.0153846	0	0.105128	0	0	0.074359	0.0205128	0	0	0	0	0	0	0	0	0.0153846	0	0	0	0.0153846	0	0	0.0769231	0	0	0	0.0153846	0	0	0	0.0153846	0.0974359	0.0384615	0	0	0.0153846
2406	Eda2r	2	chrX	97364716	97389716	20	0.0240964	0.0421687	0	0	0	0	0	0	0	0	0	0.0120482	0.0240964	0.116867	0	0.0120482	0	0	0	0	0.0325301	0	0.0144578	0.0361446	0	0.0843373	0	0	0	0	0.118876	0.0261044	0	0	0	0	0	0	0	0	0	0	0.0120482	0	0.060241	0	0	0.0481928	0	0	0	0.0120482	0	0	0.0120482	0	0	0.0361446	0	0	0	0.0240964	0	0	0.0783133	0	0	0	0	0	0	0	0.0120482	0.134538	0.026506	0	0	0
2407	chrX-#35	1	chrX	97625000	97650000	20	0.011236	0.011236	0.011236	0	0	0	0	0	0	0	0	0	0.0224719	0.0861423	0	0	0	0	0	0	0.0524345	0	0	0.0449438	0	0.0898876	0	0.0280899	0	0	0.088015	0	0	0	0	0	0	0	0	0	0.011236	0	0.011236	0	0.0168539	0.0224719	0	0.0468165	0	0	0	0	0	0	0	0	0	0.0449438	0	0	0.0131086	0	0	0.011236	0.129213	0	0	0	0.011236	0	0	0	0.0449438	0.134831	0	0.0337079	0	0.0224719
2408	chrX-#36	1	chrX	99225000	99250000	20	0	0	0	0	0	0	0	0	0	0	0	0	0.05	0.15	0	0	0	0	0	0	0.1	0	0	0	0	0.2	0	0	0	0	0	0	0	0	0	0	0	0	0	0	0	0	0.1	0	0.15	0	0	0	0	0	0	0.05	0	0	0	0	0	0	0	0	0	0.05	0	0	0.1	0	0	0	0	0	0	0	0.05	0	0	0	0	0
2409	Tmem28	2	chrX	99808521	99833521	20	0	0.0438596	0	0	0	0	0	0	0	0.0175439	0	0.0614035	0.0350877	0.128655	0	0.0409357	0	0	0	0	0	0	0	0.0526316	0	0.0321637	0	0	0	0	0.0701754	0	0	0.0175439	0.0233918	0	0	0	0	0	0.0233918	0	0.0175439	0	0	0	0	0	0.0497076	0	0	0.0350877	0	0	0	0	0	0.0526316	0.0175439	0	0	0	0	0	0.122807	0	0	0	0	0	0	0	0.0701754	0.0701754	0	0	0	0.0175439
2410	Slc7a3	2	chrX	101073520	101098520	20	0.0283019	0.100629	0	0	0	0	0	0	0	0	0	0.0220126	0.0943396	0.196855	0.0314465	0	0	0	0	0	0.0113208	0	0.0314465	0.0471698	0.0220126	0.0522013	0	0.0345912	0.0141509	0	0.0522013	0.00943396	0.00943396	0	0	0	0	0	0	0	0	0	0.0188679	0	0.0534591	0	0	0.0380503	0	0	0	0.0283019	0	0	0	0	0	0	0.0141509	0	0	0	0	0	0.0283019	0	0	0	0	0	0	0	0.0188679	0.0330189	0	0.00943396	0	0
2411	chrX-#37	1	chrX	101225000	101250000	20	0.0142857	0	0	0	0	0	0	0	0	0	0	0	0.0285714	0.147619	0	0	0	0	0	0	0.0214286	0	0.0142857	0.0428571	0	0.142857	0	0.0190476	0	0	0	0	0	0.0142857	0.0547619	0	0	0	0	0	0	0	0.0285714	0	0.0761905	0	0.0261905	0.0785714	0	0	0	0	0	0	0	0	0	0.0285714	0	0.0142857	0	0.0142857	0	0.0285714	0.097619	0	0	0	0	0	0	0	0	0.0785714	0	0.0285714	0	0
2412	Nap1l2	2	chrX	103174140	103199140	20	0.0104167	0.0581597	0	0	0	0	0	0	0	0	0	0.0130208	0.0625	0.239583	0.0243056	0	0	0	0	0.0104167	0.0199653	0	0.0130208	0.03125	0	0.100694	0	0.0451389	0	0	0.0729167	0	0	0.03125	0	0	0	0	0	0	0	0	0.0208333	0	0.0451389	0.0104167	0	0.0243056	0	0	0	0	0	0	0	0	0	0.0416667	0	0.0104167	0	0	0	0	0.03125	0	0	0	0.0104167	0	0	0	0.0104167	0.0416667	0	0.0208333	0	0
2413	chrX-#38	1	chrX	103425000	103450000	20	0.015625	0.0546875	0	0	0	0	0	0	0	0	0	0	0.125	0.217448	0.0273438	0	0	0	0	0.0195312	0	0	0	0.0546875	0	0.0872396	0	0.0390625	0	0	0.0351562	0.0078125	0	0	0	0	0	0	0	0	0.0117188	0.0117188	0.015625	0	0.0390625	0	0	0.0182292	0.0130208	0	0.0078125	0.0234375	0	0	0	0	0	0.015625	0	0.0078125	0.0078125	0	0	0	0.046875	0	0	0	0	0	0	0	0.015625	0.0403646	0.0416667	0	0	0
2414	Xist	2	chrX	103470754	103495754	20	0	0.0582192	0	0	0	0	0	0	0	0	0	0	0.0410959	0.160959	0	0	0	0	0	0.0136986	0	0	0	0.0547945	0	0.14726	0	0.0958904	0	0	0.0273973	0.0136986	0	0	0.0171233	0	0	0	0	0	0	0	0.0410959	0	0.0479452	0	0	0	0	0	0	0	0	0	0	0	0	0.0136986	0.0205479	0	0	0	0	0	0.0410959	0	0	0	0	0	0	0	0.0410959	0.0821918	0.0136986	0.0273973	0.0136986	0.0273973
2415	Zdhhc15	2	chrX	104658564	104683564	20	0.0224719	0.0786517	0	0	0	0	0	0	0	0	0	0	0.0786517	0.123596	0	0	0	0.011236	0	0	0	0	0.0280899	0.0674157	0	0.106742	0	0.0393258	0	0	0.0617978	0	0	0	0	0	0	0	0	0	0	0	0.0337079	0	0	0	0	0	0.011236	0	0.011236	0.0224719	0	0	0	0	0	0.011236	0	0	0	0	0	0	0.0786517	0	0	0	0	0	0	0	0.101124	0.0505618	0.0505618	0.011236	0	0
2416	chrX-#39	1	chrX	105400000	105425000	20	0	0	0.025	0	0	0	0	0	0	0	0	0	0.0375	0.172917	0	0	0	0	0	0.0166667	0	0	0	0.05	0	0.10625	0	0	0	0	0.0458333	0	0	0	0	0	0	0	0	0.025	0	0	0.05	0	0.0416667	0.0166667	0	0.0895833	0	0.0125	0	0.0125	0	0	0	0	0	0	0	0	0.0125	0.01875	0	0	0.0666667	0	0	0	0.0125	0	0	0	0.075	0.1125	0	0	0	0
2417	Pgk1	2	chrX	106174600	106199600	20	0	0.0755208	0	0	0	0	0	0	0	0.0104167	0	0.0130208	0.03125	0.150174	0	0	0	0	0	0	0.0277778	0	0.0164931	0.03125	0	0.0920139	0	0	0	0	0.0954861	0.0347222	0	0	0	0	0	0	0	0	0.0138889	0	0.0208333	0	0.0416667	0	0	0.0295139	0	0	0	0	0	0	0	0	0	0.0208333	0	0	0.015625	0	0	0	0.0625	0	0	0	0.0104167	0	0	0	0.0520833	0.0989583	0.0347222	0	0	0.0208333
2418	chrX-#40	1	chrX	106825000	106850000	20	0	0.0547945	0	0	0	0	0	0	0	0	0	0	0.0273973	0.0936073	0	0	0	0	0	0	0.0456621	0	0	0.0410959	0	0.116438	0	0	0	0	0.0799087	0.0205479	0	0	0	0	0	0	0	0	0	0	0.0136986	0	0.0342466	0	0	0	0.0342466	0	0	0	0	0	0	0	0	0.0136986	0.0273973	0	0.0479452	0	0	0	0.0753425	0	0	0	0	0	0	0	0.109589	0.116438	0.0479452	0	0	0
2419	Hmgn5	2	chrX	109000904	109025904	20	0.025	0.0375	0	0	0	0	0	0	0	0	0	0	0.0125	0.0875	0	0	0	0	0	0	0	0	0	0.0375	0	0.04375	0	0.0208333	0.01875	0	0.0854167	0	0	0	0	0	0	0	0	0	0.025	0	0.0375	0	0.0458333	0	0	0.0729167	0.0125	0	0	0	0	0	0	0	0	0	0	0	0	0	0	0	0.10625	0	0	0	0.0375	0	0	0	0.0125	0.1375	0.05625	0.075	0	0.0125
2420	chrX-#41	1	chrX	111625000	111650000	20	0.0227273	0.0681818	0	0	0	0	0	0	0	0	0	0	0.0227273	0.0909091	0	0.0227273	0	0	0	0	0	0	0	0.0227273	0.0284091	0.0359848	0	0	0	0	0.0700758	0	0	0	0	0	0	0	0	0	0	0	0.0454545	0	0.0340909	0	0	0.0435606	0.0530303	0	0	0	0	0	0	0	0	0	0	0	0.0454545	0	0	0	0.147727	0	0	0	0	0	0	0	0.0454545	0.155303	0.0454545	0	0	0
2421	Chm	2	chrX	113173017	113198017	20	0	0.047619	0	0	0	0	0	0	0	0	0	0.0142857	0.0142857	0.104762	0	0	0	0	0	0.0142857	0	0	0.0428571	0.0714286	0	0.0904762	0	0	0	0	0.109524	0	0	0	0	0	0	0	0	0	0	0	0	0	0.0285714	0	0	0	0	0	0.0285714	0.0428571	0	0	0	0	0	0.0428571	0	0	0.0357143	0	0	0	0.1	0	0	0	0.0142857	0	0	0	0.0428571	0.154762	0	0	0	0
2422	Pcdh11x	2	chrX	120277759	120302759	20	0.0307692	0	0	0	0	0	0	0	0	0.0153846	0	0	0	0.153846	0	0	0	0	0	0	0	0	0	0.0307692	0	0.0666667	0	0.0205128	0.0230769	0	0.0615385	0	0	0	0	0	0	0	0	0	0	0	0.0153846	0	0.0697436	0	0	0.0646154	0	0	0	0.0205128	0	0.0205128	0	0	0	0.0307692	0	0.0358974	0.0338462	0.0184615	0	0	0.0307692	0	0	0	0	0	0	0	0.0769231	0.149231	0	0.0153846	0	0.0153846
2423	Nap1l3	2	chrX	122384901	122409901	20	0.0116279	0.0387597	0	0	0	0	0	0	0	0	0	0	0.0232558	0.145349	0	0	0	0	0	0	0	0	0	0.0232558	0	0.0852713	0	0.0426357	0	0	0.0600775	0	0.0251938	0	0	0	0	0	0	0	0	0	0.0116279	0	0.0658915	0	0	0.0503876	0	0	0	0	0	0	0	0	0	0.0232558	0	0.0116279	0	0	0	0	0.104651	0	0	0	0	0	0	0	0.0813953	0.160853	0	0.0348837	0	0
2424	chrX-#42	1	chrX	122600000	122625000	20	0	0.0192308	0	0	0	0	0	0	0	0	0	0	0	0.115385	0	0	0	0	0	0	0	0	0	0.0384615	0	0	0	0.0528846	0	0	0.126603	0	0	0	0	0	0	0	0	0	0	0	0.0192308	0	0.0528846	0	0	0.126603	0	0	0	0	0	0	0	0	0	0.0384615	0	0	0	0	0	0	0.0961538	0	0	0	0	0	0	0	0.115385	0.198718	0	0	0	0
2425	chrX-#43	1	chrX	133625000	133650000	20	0	0	0	0	0	0	0	0	0	0	0	0	0	0.0948276	0	0	0	0	0	0	0.0603448	0	0	0.0344828	0	0.103448	0	0	0	0	0	0.0948276	0	0	0	0	0	0	0	0	0	0	0.0344828	0	0	0	0	0.103448	0	0	0	0	0	0	0	0	0	0	0	0	0	0	0	0	0.103448	0	0	0	0	0	0	0	0.103448	0.12931	0.0689655	0.0344828	0	0.0344828
2426	Pcdh19	2	chrX	133676487	133701487	20	0	0.1	0	0	0	0	0	0	0	0	0	0	0.025	0.1	0	0	0	0	0	0	0.05	0	0	0.025	0	0.0875	0	0.0333333	0	0	0.0666667	0	0	0	0	0	0	0	0	0	0	0	0	0	0.0416667	0	0	0.05	0	0	0	0	0	0	0	0	0	0	0	0	0.0333333	0	0	0	0.1375	0	0	0	0	0	0	0	0.05	0.0875	0.0875	0.025	0	0
2427	Taf7l	2	chrX	134463990	134488990	20	0	0.0769841	0	0	0	0	0	0	0	0.0412698	0	0	0.0714286	0.107937	0	0	0	0	0	0	0.0492063	0	0.052381	0	0	0.0595238	0.0357143	0.0595238	0	0	0.0603175	0	0	0	0	0	0	0	0	0	0.047619	0	0	0	0	0	0	0.0238095	0	0	0	0	0	0	0	0	0	0	0	0	0.047619	0	0	0	0.0952381	0	0	0	0.0238095	0	0	0	0	0	0.147619	0	0	0
2428	chrX-#44	1	chrX	134825000	134850000	20	0.0833333	0	0	0	0	0	0	0	0	0	0	0	0	0.0833333	0	0	0	0	0	0	0.0833333	0	0	0	0	0	0	0	0	0	0	0	0	0	0	0	0	0	0	0	0	0	0.0833333	0	0	0	0	0	0	0	0	0	0	0	0	0	0.0833333	0	0	0	0	0	0	0	0.208333	0	0	0	0	0	0	0	0	0.208333	0.166667	0	0	0
2429	Plp1	2	chrX	136810171	136835171	20	0.0285714	0.072619	0	0	0	0	0	0	0	0	0	0.0369048	0.0714286	0.185714	0	0	0	0	0	0	0	0	0.0440476	0.0714286	0	0.0238095	0	0	0	0	0.0642857	0	0	0	0	0	0	0	0	0	0	0	0	0	0.0190476	0	0	0.0380952	0.0238095	0	0.0142857	0.0142857	0	0	0	0	0	0	0	0	0.0190476	0	0	0	0.0714286	0	0	0	0.0285714	0	0	0	0.0571429	0.0714286	0.0440476	0	0	0
2430	chrX-#45	1	chrX	137025000	137050000	20	0.0392157	0.0980392	0	0	0	0	0	0	0	0	0	0	0.0196078	0.183007	0	0	0	0	0	0	0.0555556	0	0.0196078	0.0784314	0	0.107843	0	0.0196078	0	0	0.0457516	0	0	0	0	0	0	0	0	0	0	0	0.0196078	0	0	0	0	0	0	0	0.0196078	0	0	0	0	0	0	0.0196078	0	0	0	0	0	0	0.117647	0	0	0	0	0	0	0	0	0.0980392	0	0.0392157	0	0.0196078
2431	chrX-#46	1	chrX	139225000	139250000	20	0	0.0740741	0	0	0	0	0	0	0	0	0	0.0123457	0.0617284	0.0930041	0	0.0164609	0	0	0	0	0.0333333	0	0	0.0740741	0	0.0534979	0	0	0	0	0.0683128	0.0251029	0	0.0123457	0	0	0	0	0	0	0	0	0	0	0	0.0308642	0	0	0	0	0	0.0185185	0.0308642	0	0	0	0	0	0	0	0	0	0	0	0.12963	0	0	0	0	0	0	0	0.0864198	0.136214	0.0185185	0.0123457	0	0.0123457
2432	Prps1	2	chrX	140444113	140469113	20	0.0117647	0.0294118	0	0	0	0	0	0	0	0	0	0	0.0470588	0.137843	0	0.0203922	0	0	0	0	0.0492157	0	0	0.0470588	0	0.11451	0	0.0441176	0	0	0.055098	0	0.0188235	0	0.0352941	0	0	0	0	0	0.0117647	0	0.0117647	0	0	0	0	0	0	0.02	0	0	0	0.0411765	0	0	0	0	0	0	0	0.0176471	0	0	0.1	0	0	0	0	0	0	0	0.0705882	0.0529412	0.0517647	0	0	0.0117647
2433	chrX-#47	1	chrX	141225000	141250000	20	0.0273973	0.0410959	0	0	0	0	0	0	0	0	0	0.0410959	0.0684932	0.0890411	0	0	0	0	0	0	0.0365297	0	0.0228311	0.0410959	0	0.0890411	0	0.0136986	0	0	0	0	0	0	0.0205479	0	0	0	0	0	0	0	0.0547945	0	0	0	0	0.0319635	0.0182648	0	0	0.0136986	0	0.0136986	0	0	0	0	0	0	0.0136986	0	0	0	0.0958904	0	0	0	0	0	0	0	0.0684932	0.107306	0.0776256	0.0136986	0	0
2434	Acsl4	2	chrX	142378035	142403035	20	0	0.0607843	0	0	0	0	0	0	0	0	0	0.0313725	0.0352941	0.15	0	0	0	0	0	0.0117647	0	0	0.0372549	0.0352941	0	0.0872549	0	0.0313725	0	0	0.0441176	0	0	0	0.0117647	0	0	0	0	0	0	0	0.0235294	0	0.0313725	0	0	0.0382353	0	0	0	0	0	0	0	0	0	0.0117647	0	0	0	0	0	0	0.117647	0	0	0	0.0117647	0	0	0	0.0117647	0.103922	0.0627451	0.0235294	0.0156863	0.0117647
2435	chrX-#48	1	chrX	143025000	143050000	20	0	0.0307018	0	0.0175439	0	0	0	0	0	0	0	0.0131579	0.0526316	0.0767544	0.0175439	0.0241228	0	0	0	0.0197368	0	0	0	0.0131579	0	0.131579	0	0.0263158	0	0	0.0482456	0	0	0	0	0	0	0	0	0	0	0	0.0263158	0	0.0241228	0	0	0.0548246	0	0	0	0	0	0	0	0	0	0.0263158	0	0.0175439	0	0	0	0	0.10307	0	0	0	0.0131579	0.0131579	0	0	0.0526316	0.151316	0	0	0.0328947	0.0131579
2436	Dcx	2	chrX	143920811	143945811	20	0.0340909	0.0435606	0	0	0	0	0	0	0	0.0113636	0	0.0378788	0.0113636	0.125	0	0.0208333	0	0	0	0	0.0208333	0	0	0.0568182	0	0.0208333	0	0	0	0	0.0719697	0	0	0.0113636	0	0	0	0	0	0	0	0	0.0227273	0	0.0340909	0	0	0	0	0	0	0.0113636	0	0.0113636	0.0113636	0	0	0.0227273	0	0	0.0113636	0	0	0.0113636	0.142045	0	0	0	0	0.0170455	0	0	0.0681818	0.0965909	0.0625	0.0113636	0	0
2437	chrX-#49	1	chrX	144625000	144650000	20	0.0142857	0.0357143	0	0	0	0	0	0	0	0.0285714	0	0	0.0285714	0.0761905	0	0	0	0	0	0	0.0238095	0	0.0261905	0	0	0.125	0	0.0321429	0	0	0.0940476	0	0	0.0142857	0	0	0	0	0	0	0	0	0.0142857	0	0.0464286	0	0	0	0.0142857	0	0	0	0	0.0142857	0	0	0	0	0	0	0	0	0	0	0.1	0	0	0	0	0	0	0	0.0714286	0.0928571	0.0761905	0.0285714	0.0428571	0
2438	Amot	2	chrX	145492681	145517681	20	0	0.0974359	0	0	0	0	0	0	0	0	0	0.0358974	0.0461538	0.189744	0	0.0153846	0	0	0	0	0	0	0.0641026	0.0307692	0	0.0871795	0	0	0	0	0.0769231	0	0	0.0153846	0	0	0	0	0	0	0	0	0	0	0.0461538	0	0	0.0435897	0.0410256	0	0	0	0	0	0.0230769	0	0	0	0	0	0	0	0	0	0.0846154	0	0	0	0	0	0	0	0.0307692	0.0487179	0	0	0.0230769	0
2439	chrX-#50	1	chrX	150425000	150450000	20	0.0277778	0.0625	0	0	0	0	0	0	0	0	0	0	0.0555556	0.157407	0	0	0	0	0.0277778	0.0138889	0.0324074	0	0.0208333	0.0138889	0	0.145833	0	0.0763889	0	0	0.0671296	0	0	0	0.0277778	0	0	0	0	0	0	0	0.0138889	0	0	0	0	0	0.0416667	0	0	0.0277778	0	0	0	0	0	0.0277778	0	0	0	0	0	0	0.0694444	0	0	0	0	0	0	0	0.0277778	0.0347222	0.0138889	0.0138889	0	0
2440	chrX-#51	1	chrX	151025000	151050000	20	0.0119048	0.093254	0	0	0	0	0	0	0	0	0	0.015873	0.107143	0.286706	0	0	0	0	0.030754	0	0.0238095	0	0.015873	0.0714286	0	0.110119	0	0	0	0	0.047619	0	0	0	0	0	0	0	0	0	0	0.0119048	0.0119048	0	0	0.0208333	0	0	0	0	0	0	0	0	0	0	0	0	0.0119048	0	0	0	0	0	0.0456349	0	0	0	0	0	0	0	0.0357143	0	0.047619	0	0	0
2441	Huwe1	2	chrX	151790743	151815743	20	0.0222222	0.0907407	0	0	0	0	0	0	0	0	0	0.0259259	0.1	0.163889	0.0148148	0.0148148	0	0	0	0	0	0	0.0175926	0.0333333	0	0.0981481	0	0.0351852	0	0.0287037	0.0166667	0.0203704	0.0138889	0	0	0	0	0	0	0	0	0	0	0	0.0333333	0.0166667	0	0.0166667	0	0	0	0.0259259	0	0	0	0	0	0	0	0	0	0	0	0	0.105556	0	0	0	0.0111111	0	0	0	0.0333333	0.0222222	0	0.0111111	0.0166667	0.0111111
2442	chrX-#52	1	chrX	152225000	152250000	20	0.047619	0.125397	0	0	0	0	0	0	0	0.0238095	0	0.0539683	0.0761905	0.190476	0	0	0	0	0.0126984	0.0126984	0	0	0.0539683	0.0666667	0	0.0666667	0	0	0	0	0.0714286	0	0	0	0	0	0	0	0	0	0	0	0	0	0	0.00952381	0	0	0	0	0	0	0	0	0	0	0	0	0.00952381	0	0	0	0	0	0.0698413	0	0	0	0.0190476	0	0	0.00952381	0.0190476	0.0428571	0	0.00952381	0	0.00952381
2443	Klf8	2	chrX	153224966	153249966	20	0.0210526	0.0578947	0	0	0	0	0	0	0	0.0210526	0.0105263	0.0263158	0.0736842	0.142105	0	0	0	0	0	0	0	0	0	0.0421053	0	0.054386	0	0.0491228	0	0	0.0442105	0	0	0	0	0	0	0.0105263	0	0	0.0126316	0.0126316	0.0315789	0	0.0631579	0	0	0	0	0	0	0	0	0	0	0	0	0.0210526	0	0	0	0.0245614	0	0	0.105263	0	0	0	0.0105263	0	0	0	0.0315789	0.100351	0.0231579	0	0	0.0105263
2444	chrX-#53	1	chrX	155225000	155250000	20	0.0224719	0.0280899	0	0	0	0	0	0	0	0	0	0.0168539	0.0786517	0.169476	0	0	0	0	0	0	0	0	0.0449438	0.0561798	0.011236	0.111423	0	0	0	0.0205993	0.128277	0	0	0	0.0224719	0	0	0	0	0	0	0	0.011236	0	0	0	0	0.0365169	0.0149813	0	0	0	0	0	0	0.011236	0	0.0224719	0	0	0	0	0	0	0.0430712	0	0	0	0	0	0	0	0.0449438	0.0599251	0.0337079	0.011236	0	0
2445	Ptchd1	2	chrX	155610825	155635825	20	0	0.0390625	0	0	0	0	0	0	0	0.015625	0	0	0.046875	0.0708333	0.015625	0	0	0	0	0	0	0	0.0317708	0.0625	0	0.105469	0	0.015625	0	0	0.121615	0.0247396	0.0317708	0.015625	0	0	0	0	0	0	0	0.015625	0	0	0.03125	0	0	0	0	0	0.015625	0	0	0	0	0	0	0	0	0	0	0	0	0	0.109375	0	0	0	0	0	0	0	0.078125	0.102865	0.034375	0.015625	0	0
2446	chrX-#54	1	chrX	157200000	157225000	20	0.0227273	0.0587121	0	0	0	0	0	0	0	0	0	0	0.0454545	0.0543561	0	0	0	0	0	0	0	0	0.0325758	0.0227273	0	0.0691288	0	0.0340909	0.0246212	0	0.0903409	0.0151515	0.025	0	0.0113636	0	0	0	0	0	0.0113636	0	0	0	0	0.0208333	0	0.0217803	0.0189394	0	0	0	0	0	0	0	0	0.0113636	0	0	0	0	0	0	0.0606061	0	0	0	0.0113636	0	0	0	0.0909091	0.151515	0.0723485	0.0227273	0	0
2447	Mbtps2	2	chrX	157586215	157611215	20	0.00980392	0.0490196	0	0	0	0	0	0	0	0	0	0	0.0784314	0.132353	0	0	0	0	0	0.0245098	0.0424837	0	0.0130719	0.00980392	0	0.0563725	0	0.0147059	0.0212418	0	0.0808824	0	0	0.0196078	0	0	0	0	0	0	0	0	0.00980392	0	0.0392157	0.0212418	0	0.0318627	0	0	0	0.0147059	0	0	0	0	0	0.0196078	0	0	0.0147059	0	0	0	0.0833333	0	0	0	0.00980392	0	0	0	0.0392157	0.0996732	0.0400327	0.00980392	0.0147059	0
2448	chrX-#55	1	chrX	159025000	159050000	20	0.0133333	0.0133333	0.0133333	0	0	0	0	0	0	0	0	0	0.0133333	0.08	0.0133333	0	0	0	0	0	0.04	0.0133333	0.0533333	0.04	0	0.0733333	0	0.0266667	0	0	0.0933333	0	0	0	0.0266667	0	0	0	0	0	0	0	0	0	0.0133333	0	0	0	0	0	0	0	0	0	0	0	0	0.0266667	0	0	0.0133333	0	0	0.0133333	0.146667	0	0	0	0	0	0	0	0.08	0.166667	0	0	0	0.0266667
2449	Rps6ka3	2	chrX	159197807	159222807	20	0.025641	0.017094	0	0	0	0	0	0	0	0.0235043	0	0	0	0.0982906	0	0	0	0	0.0128205	0	0.0619658	0	0.0299145	0.0897436	0.0128205	0.0523504	0	0	0	0	0.0801282	0	0	0	0	0	0	0	0	0	0	0	0.0128205	0	0.0192308	0	0	0.0331197	0	0	0	0	0	0	0.0128205	0	0	0.025641	0	0	0.0192308	0	0	0	0.0897436	0	0	0	0.0128205	0	0	0	0.102564	0.115385	0.0395299	0	0	0.0128205
2450	Phka2	2	chrX	160489666	160514666	20	0	0.0481928	0	0	0	0	0	0	0	0	0	0	0.0361446	0.14498	0	0	0	0	0	0	0.0365462	0.0120482	0.060241	0.0120482	0	0.0415663	0	0	0	0.0180723	0.0696787	0	0	0	0	0	0	0	0	0	0	0	0.0240964	0	0	0	0	0.0475904	0	0	0.0120482	0.0120482	0	0	0	0	0	0.0120482	0	0	0	0	0	0	0.138554	0	0	0	0.0240964	0	0	0	0.108434	0.141566	0	0	0	0
2451	chrX-#56	1	chrX	161025000	161050000	20	0	0	0	0	0	0	0	0	0	0	0	0	0.0945946	0.0900901	0	0.0259009	0	0	0	0	0	0	0.0371622	0.0405405	0	0.128378	0	0	0	0	0	0	0	0	0	0	0	0	0	0	0	0	0	0	0	0	0	0.0754505	0	0	0	0	0	0	0	0	0	0.027027	0	0	0	0	0	0	0.0945946	0	0	0	0	0	0	0	0.0675676	0.220721	0.097973	0	0	0
2452	Nhs	2	chrX	162147230	162172230	20	0	0.0273973	0	0	0	0	0	0	0	0	0	0	0.0684932	0.150685	0.0136986	0	0	0	0	0	0	0	0.0342466	0.0410959	0.0136986	0.0958904	0	0.0410959	0.0273973	0	0	0	0	0	0	0	0	0	0	0	0	0	0.0273973	0	0	0	0	0	0	0	0.0136986	0.0342466	0	0	0	0	0	0.0136986	0	0	0	0	0	0	0.123288	0	0	0	0	0	0	0.0136986	0.0136986	0.0890411	0.116438	0	0	0.0410959
2453	chrX-#57	1	chrX	163225000	163250000	20	0.012987	0.0454545	0	0	0	0	0	0	0	0.012987	0	0.012987	0.012987	0.151515	0	0	0	0	0	0	0.0411255	0	0	0.0779221	0	0.0454545	0	0.0194805	0.025974	0.012987	0.0930736	0	0	0	0	0	0	0	0	0	0	0	0	0	0	0	0	0	0	0	0	0.012987	0	0	0	0	0	0.012987	0	0	0	0	0	0	0.0779221	0	0	0	0.012987	0	0	0	0.0519481	0.0909091	0.149351	0	0	0.025974
2454	Ap1s2	2	chrX	163896517	163921517	20	0.0144928	0.115942	0	0	0	0	0	0	0	0	0	0	0.0144928	0.166667	0	0	0	0	0.0217391	0	0	0	0	0.0434783	0	0.0797101	0	0	0	0	0.123188	0	0	0	0	0	0	0	0	0	0	0	0.0289855	0	0	0	0	0	0	0	0	0.0434783	0	0	0.0144928	0	0	0	0	0	0	0	0	0	0.0942029	0	0	0	0.0144928	0	0	0	0.0144928	0.101449	0.108696	0	0	0
2455	chrX-#58	1	chrX	164425000	164450000	20	0.0253165	0.0696203	0	0	0	0	0	0	0	0	0	0.0443038	0.0632911	0.156118	0	0	0	0	0	0	0	0	0	0.0379747	0	0.0738397	0	0.0189873	0	0.0189873	0.0654008	0	0	0	0	0	0	0	0	0	0	0	0	0	0	0	0	0	0	0	0.0126582	0	0	0	0	0	0	0	0	0	0	0	0	0	0.120253	0	0	0	0.0253165	0	0	0	0.0632911	0.113924	0.0907173	0	0	0
2456	Gpm6b	2	chrX	166226411	166251411	20	0	0.056962	0	0	0	0	0	0	0	0	0	0.0295359	0.0379747	0.151899	0.0189873	0	0	0	0	0	0	0	0.0506329	0.0632911	0	0.0822785	0	0.0295359	0	0	0.0843882	0	0	0	0.0126582	0	0	0	0	0	0	0	0.0253165	0	0	0	0	0	0	0.0189873	0	0	0	0	0	0	0	0.0126582	0	0	0.0168776	0	0	0	0.113924	0	0	0	0.0126582	0	0	0	0.0253165	0.0822785	0.0611814	0	0	0.0126582
2457	chrX-#59	1	chrX	167225000	167250000	20	0	0.105263	0	0	0	0	0	0	0	0	0	0	0.0175439	0.155556	0.0175439	0.0233918	0	0	0.0175439	0	0.0619883	0	0.0269006	0.0175439	0	0.0526316	0	0.0175439	0	0	0.0502924	0	0	0	0	0	0	0	0	0	0	0	0	0	0	0	0	0	0	0	0	0	0	0	0	0	0	0	0	0	0	0	0	0	0.0701754	0	0	0	0.0350877	0	0	0	0.122807	0.172515	0.0356725	0	0	0
2458	Tlr7	2	chrX	167318058	167343058	20	0.0119048	0.0416667	0	0	0	0	0	0	0	0	0	0	0.0714286	0.156746	0	0	0	0	0	0.0119048	0.0753968	0	0.0376984	0.0357143	0	0.077381	0	0.0238095	0	0	0.0674603	0	0	0	0	0	0	0	0	0	0.0119048	0	0.0119048	0	0	0	0	0	0	0	0.0119048	0	0	0	0	0	0	0	0	0	0	0	0	0	0.0952381	0	0	0	0.0357143	0	0	0	0.0595238	0.0535714	0.0853175	0	0	0.0238095
2459	chrX-#60	1	chrX	169025000	169050000	20	0.0535714	0.0178571	0	0	0	0	0	0	0	0	0	0.0446429	0.0178571	0.104167	0	0	0	0	0	0	0.0952381	0	0	0.0535714	0	0.0535714	0	0	0	0	0.0833333	0	0	0.0178571	0	0	0	0	0	0	0	0	0.0178571	0	0.0357143	0	0	0.0357143	0	0	0	0	0	0	0	0	0	0.0178571	0	0	0	0	0	0	0.0892857	0	0	0	0	0	0	0	0.0178571	0.130952	0.0952381	0.0178571	0	0
2460	Mid1	2	chrX	169672699	169697699	20	0.0843373	0.0240964	0	0	0	0	0	0	0	0	0	0.0301205	0.0963855	0.0923695	0	0	0	0	0	0.0240964	0.0742972	0	0.0803213	0.0361446	0.0180723	0.0445783	0	0	0	0	0.0526104	0	0.02249	0.0120482	0	0	0	0	0	0	0	0	0.0120482	0	0	0	0	0.0144578	0.0120482	0	0	0.0120482	0	0	0	0	0	0.0120482	0	0	0	0	0	0	0.0361446	0	0	0	0.0120482	0	0	0	0.060241	0.060241	0.0646586	0	0	0.0120482

### Sheet: 25kb_loci
Region ID	Name	Channel	Chrom	Start	End	Chrom ID	1	1, 2	1, 3	1, 4	1, 5	1, 6	1, 7	1, 8	1, 9	1, 10	1, 11	1, 12	2	2, 3	2, 4	2, 5	2, 6	2, 7	2, 8	2, 9	2, 10	2, 11	2, 12	3	3, 4	3, 5	3, 6	3, 7	3, 8	3, 9	3, 10	3, 11	3, 12	4	4, 5	4, 6	4, 7	4, 8	4, 9	4, 10	4, 11	4, 12	5	5, 6	5, 7	5, 8	5, 9	5, 10	5, 11	5, 12	6	6, 7	6, 8	6, 9	6, 10	6, 11	6, 12	7	7, 8	7, 9	7, 10	7, 11	7, 12	8	8, 9	8, 10	8, 11	8, 12	9	9, 10	9, 11	9, 12	10	10, 11	10, 12	11	11, 12	12
1	chr1-HighRes-#1	3	chr1	135600000	135625000	1	0	0.0674603	0	0	0	0	0	0	0	0.015873	0	0.0218254	0.0952381	0.200794	0.0380952	0.0436508	0	0	0.0178571	0	0.015873	0	0.065873	0	0.034127	0.0545635	0.0178571	0	0	0	0.0545635	0	0.018254	0	0.0198413	0	0	0	0	0	0	0	0.0714286	0	0.0119048	0	0	0	0.014881	0	0.0119048	0	0	0	0	0	0	0.0119048	0	0	0	0	0	0	0	0	0	0	0	0	0	0	0.0238095	0.0386905	0.015873	0	0.0178571	0
2	chr1-HighRes-#2	3	chr1	135625000	135650000	1	0	0.0444444	0.0111111	0	0	0	0	0	0	0.0111111	0.0148148	0.0148148	0.111111	0.18963	0.0155556	0.0207407	0	0	0.0222222	0	0.0111111	0	0.0466667	0.0444444	0.0155556	0.0846296	0	0.0194444	0	0	0.0277778	0	0.0244444	0.0111111	0	0	0	0	0	0	0	0	0.0444444	0	0.0138889	0	0	0	0	0	0.0111111	0.0194444	0	0	0	0	0	0	0	0	0.0111111	0	0	0	0.0444444	0	0	0	0	0	0	0	0.0111111	0.0222222	0.0333333	0	0.037037	0.0111111
3	chr1-HighRes-#3	3	chr1	135650000	135675000	1	0.0240964	0.0421687	0	0	0	0	0	0	0	0	0	0	0.108434	0.26506	0	0	0	0	0.0160643	0	0.0240964	0	0.0461847	0.0120482	0	0.0973896	0	0	0	0	0.0251004	0.0230924	0.0160643	0	0	0	0	0	0	0	0.0160643	0	0.0240964	0	0.0401606	0	0	0	0	0	0.0120482	0.0160643	0	0	0	0	0	0	0	0	0	0	0	0	0.0763052	0	0	0	0	0	0	0	0.0240964	0.0431727	0.0240964	0.0120482	0	0.0120482
4	chr1-HighRes-#4	3	chr1	135675000	135700000	1	0.0263158	0.0592105	0	0	0	0	0	0	0	0	0	0.0263158	0.131579	0.153509	0.0131579	0.0131579	0	0	0	0	0.0285088	0	0.0657895	0.0394737	0.0131579	0.0888158	0	0	0	0	0.0449561	0	0	0.0131579	0.0307018	0	0	0	0	0	0	0	0.0394737	0	0.0328947	0	0	0	0.0339912	0	0.0131579	0	0	0	0	0	0	0.0131579	0	0	0	0	0	0	0	0	0	0	0	0	0	0	0.0263158	0.0471491	0.0328947	0	0	0.0131579
5	chr1-HighRes-#5	3	chr1	135700000	135725000	1	0.0208333	0.0763889	0	0	0	0	0	0	0	0	0	0	0.114583	0.196181	0	0	0	0	0.0208333	0	0	0	0.0607639	0.03125	0.0399306	0.09375	0	0	0	0	0.0451389	0	0	0.0104167	0	0	0	0	0	0	0.0277778	0	0.0208333	0	0.0260417	0	0	0	0.0486111	0	0.0104167	0.0104167	0	0	0	0	0	0	0.0104167	0.0104167	0	0	0	0	0	0	0	0	0	0	0	0	0.0416667	0.0486111	0.0243056	0	0	0.0104167
6	chr1-HighRes-#6	3	chr1	135725000	135750000	1	0.0277778	0.0347222	0	0	0	0	0	0	0	0	0	0.0138889	0.194444	0.201389	0	0	0	0	0	0	0.0138889	0	0.0416667	0.0416667	0	0.115741	0	0	0	0	0.0393519	0.0277778	0	0	0	0	0	0	0	0	0	0.0277778	0.0138889	0	0.0347222	0	0	0.0231481	0.0185185	0	0.0138889	0.0208333	0	0	0	0	0	0	0	0	0	0	0	0	0	0	0	0	0	0	0	0	0.0416667	0.0185185	0.0208333	0	0	0.0138889
7	chr1-HighRes-#7	3	chr1	135750000	135775000	1	0	0.0388889	0	0	0	0	0	0	0	0	0	0.0472222	0.116667	0.241667	0	0	0	0	0	0	0	0	0.0222222	0.0333333	0	0.177778	0	0.0361111	0	0	0	0	0.0166667	0.0166667	0	0	0	0	0	0	0	0	0.0333333	0	0.0277778	0	0	0	0	0	0	0.0166667	0	0	0	0	0	0	0.0166667	0	0	0	0	0	0.0333333	0	0	0	0	0	0	0	0.0166667	0	0.0583333	0	0	0.05
8	chr1-HighRes-#8	3	chr1	135775000	135800000	1	0.0119048	0.0357143	0	0	0	0	0	0	0	0	0	0.0238095	0.130952	0.206349	0	0	0	0	0	0	0.0277778	0	0.0357143	0.0595238	0	0.107143	0	0	0	0.0119048	0.0634921	0	0	0.0119048	0	0	0	0	0	0.0119048	0	0.0297619	0.0357143	0	0.0178571	0	0	0	0.0416667	0	0.0119048	0	0	0	0	0	0	0	0	0	0	0	0	0	0.047619	0	0	0	0	0	0	0	0.0238095	0.0416667	0	0	0	0.0119048
9	chr1-HighRes-#9	3	chr1	135800000	135825000	1	0.0133333	0.0466667	0	0	0	0	0	0	0	0	0	0.0266667	0.186667	0.16	0.0333333	0	0	0	0	0	0	0	0.04	0.0133333	0	0.126667	0	0.0266667	0	0	0	0	0	0	0.0333333	0	0	0	0	0	0	0	0.0266667	0	0.0533333	0	0	0	0.0266667	0	0.0133333	0.02	0	0	0	0	0	0	0	0	0	0	0	0	0.0533333	0	0	0	0	0	0	0	0.0133333	0.0466667	0	0	0.0133333	0.0266667
10	chr1-HighRes-#10	3	chr1	135825000	135850000	1	0.02	0.04	0	0	0	0	0	0	0	0.01	0	0.02	0.12	0.189167	0	0.0333333	0	0	0	0	0.01	0	0.0225	0.06	0.0175	0.0583333	0	0	0.0166667	0	0.0483333	0	0	0.02	0	0	0	0	0	0	0.02	0.0375	0.03	0	0.045	0	0	0	0	0	0.01	0	0	0	0	0	0	0	0.01	0	0	0	0	0	0.0366667	0	0	0	0	0	0	0	0.03	0.035	0.03	0.01	0.01	0.01
11	chr1-HighRes-#11	3	chr1	135850000	135875000	1	0.025641	0.0840456	0	0	0	0	0	0	0	0	0	0	0.145299	0.161254	0.0128205	0.014245	0	0	0	0	0.0287749	0	0.0301994	0	0	0.0940171	0	0.0128205	0	0	0.0259259	0.019943	0	0	0.017094	0	0	0	0	0.0185185	0.00854701	0.0356125	0.034188	0	0	0	0	0.019943	0	0	0.017094	0.00854701	0	0	0	0	0	0.00854701	0.0128205	0	0	0	0	0	0.0299145	0	0	0	0.00854701	0	0	0	0.025641	0.0541311	0.0287749	0.00854701	0	0.00854701
12	chr1-HighRes-#12	3	chr1	135875000	135900000	1	0.00909091	0.0848485	0	0	0	0	0	0	0	0	0	0.0121212	0.118182	0.134848	0.0212121	0	0	0	0	0	0.0151515	0.00909091	0.0409091	0.0363636	0	0.10303	0	0	0	0	0.0318182	0	0.0166667	0	0.0318182	0	0	0	0	0	0.00909091	0.0212121	0.0181818	0	0.0272727	0.0136364	0	0.0166667	0	0	0.0181818	0.00909091	0	0	0	0	0	0.0181818	0	0	0	0	0	0	0.0545455	0	0	0	0	0	0	0	0.00909091	0.05	0.0333333	0.00909091	0	0.0272727
13	chr1-HighRes-#13	3	chr1	135900000	135925000	1	0.043956	0.0769231	0	0	0	0	0	0	0	0	0	0	0.175824	0.157509	0.0164835	0	0	0	0	0.010989	0.014652	0	0	0.043956	0	0.0970696	0	0.014652	0	0	0.03663	0	0.010989	0.010989	0	0	0	0	0	0	0.0274725	0.010989	0.021978	0	0.047619	0	0	0	0.021978	0	0.010989	0.021978	0	0	0	0	0	0	0	0	0	0	0	0	0.032967	0	0	0	0	0	0	0	0	0.0384615	0.010989	0.021978	0	0.021978
14	chr1-HighRes-#14	3	chr1	135925000	135950000	1	0.016129	0.0591398	0	0	0	0	0	0	0	0	0	0.0147849	0.129032	0.143414	0.0215054	0.0288978	0	0	0	0.0268817	0.0271505	0	0.0177419	0.0483871	0.0134409	0.0873656	0	0	0	0	0	0	0.0217742	0	0.0120968	0	0	0	0	0	0.0241935	0.00806452	0.016129	0	0.0362903	0	0	0.0235215	0.0255376	0	0.0241935	0	0	0	0	0	0	0	0	0	0	0	0	0	0.047043	0	0	0	0	0	0	0	0.0322581	0.031586	0.019086	0.00806452	0.0120968	0.0241935
15	chr1-HighRes-#15	3	chr1	135950000	135975000	1	0.0194175	0.0404531	0	0	0	0	0	0	0	0	0	0.02589	0.15534	0.15534	0.0275081	0	0	0	0	0.0177994	0.0194175	0	0.0291262	0.0485437	0.012945	0.0889968	0	0.012945	0	0	0.0275081	0	0.012945	0.0194175	0.0210356	0	0	0	0	0	0.0161812	0	0.0291262	0	0.0420712	0	0	0.012945	0.0161812	0	0.00970874	0	0	0	0	0	0	0	0	0	0	0	0	0	0.0469256	0	0	0	0.00970874	0	0	0	0.0291262	0.0339806	0.0194175	0	0	0
16	chr1-HighRes-#16	3	chr1	135975000	136000000	1	0.01	0.0558333	0	0	0	0	0	0	0	0	0	0.0158333	0.12	0.186667	0.0225	0.0266667	0	0	0	0	0.02	0	0.0358333	0.03	0.02	0.0991667	0	0.01	0	0	0.0225	0	0	0.02	0.01	0	0	0	0	0	0.015	0	0.02	0	0.02	0.02	0	0.0325	0	0	0.01	0	0	0	0	0	0	0	0.015	0	0	0	0	0	0.055	0	0	0	0.02	0	0	0	0.02	0.0675	0	0	0	0
17	chr1-HighRes-#17	3	chr1	136000000	136025000	1	0.010101	0.0488215	0	0	0	0	0	0	0	0	0	0.023569	0.151515	0.154882	0.0328283	0.0244108	0	0	0	0	0.013468	0	0.043771	0.030303	0	0.0723906	0.010101	0	0	0.013468	0.0286195	0	0	0.020202	0.0126263	0	0	0	0	0	0	0	0	0	0.0454545	0	0	0.0319865	0.0345118	0	0.020202	0	0	0	0	0	0	0	0	0	0	0	0	0	0.043771	0	0	0	0.020202	0	0	0	0.030303	0.0572391	0.0252525	0	0	0
18	chr1-HighRes-#18	3	chr1	136025000	136050000	1	0	0.105691	0	0	0	0	0	0	0	0	0	0	0.146341	0.208333	0.0203252	0.0243902	0	0	0	0	0.0376016	0	0	0.0243902	0	0.0878049	0.0121951	0	0	0	0.021748	0	0.0396341	0.0365854	0.0182927	0	0	0	0	0	0	0.0264228	0.0121951	0	0.0243902	0	0	0.0329268	0.0207317	0	0	0.0121951	0	0	0	0	0	0	0	0	0	0	0	0	0	0	0	0	0	0	0	0	0.0487805	0.0146341	0	0	0	0.0243902
19	chr1-HighRes-#19	3	chr1	136050000	136075000	1	0.0206186	0.0824742	0	0	0	0	0	0	0	0	0	0	0.113402	0.215636	0	0.0223368	0	0	0	0	0	0.0103093	0.0489691	0.0103093	0	0.0558419	0	0	0	0	0.0463918	0	0	0.0103093	0.0189003	0	0	0	0	0	0.0137457	0.0206186	0.0206186	0	0	0.0231959	0	0.016323	0.0378007	0	0.0206186	0	0	0	0	0	0	0	0	0	0	0	0	0	0.0670103	0	0	0	0	0	0	0	0.0309278	0.0343643	0.0386598	0	0.0103093	0.0103093
20	chr1-HighRes-#20	3	chr1	136075000	136100000	1	0.00934579	0.023676	0	0	0	0	0	0	0	0	0	0.0143302	0.149533	0.167445	0.0439252	0	0	0	0	0.0233645	0.0218069	0	0.0353583	0.0373832	0	0.0700935	0.0186916	0	0	0	0.0280374	0	0.021028	0	0.0106809	0	0	0	0	0	0.0200267	0.0125501	0.0186916	0	0.0685358	0	0	0.0309301	0	0	0.00934579	0	0	0	0	0	0	0	0	0	0	0	0	0	0.0233645	0	0	0	0	0	0	0	0.046729	0.0433912	0.0200267	0.00934579	0.0223632	0
21	chr1-HighRes-#21	3	chr1	136100000	136125000	1	0.0103093	0.0721649	0	0	0	0	0	0	0	0.0103093	0	0.0103093	0.123711	0.207904	0	0.0171821	0	0	0	0.0154639	0	0	0.0360825	0.0103093	0.0189003	0.0773196	0	0	0	0	0.0721649	0	0	0	0.0171821	0	0	0	0	0	0	0	0.0103093	0	0.0412371	0.0137457	0	0.0395189	0.0171821	0	0.0309278	0	0	0	0	0	0	0	0	0	0	0	0	0	0.0206186	0	0	0	0	0	0	0	0.0309278	0.0446735	0	0.0309278	0	0.0206186
22	chr1-HighRes-#22	3	chr1	136125000	136150000	1	0.0144928	0.0628019	0.0193237	0	0	0	0	0	0	0.0289855	0	0	0.15942	0.0990338	0.0193237	0	0	0	0	0	0	0	0.0700483	0.057971	0	0.0809179	0	0.0193237	0	0	0.0398551	0	0.0144928	0.0144928	0.0217391	0	0	0	0	0	0.0181159	0.0338164	0	0	0.0374396	0	0	0.0181159	0.0253623	0	0.0289855	0	0	0	0	0	0	0	0	0	0	0	0	0	0.0362319	0	0	0	0	0	0	0	0.0289855	0.0144928	0.0217391	0.0144928	0	0
23	chr1-HighRes-#23	3	chr1	136150000	136175000	1	0.0111111	0.0759259	0.0148148	0	0	0	0	0	0	0	0	0	0.111111	0.12963	0.0277778	0	0	0	0	0	0.0203704	0	0.0222222	0.0444444	0	0.0833333	0	0	0	0	0.037037	0.0222222	0	0	0.0333333	0	0	0	0	0	0	0	0	0	0.0277778	0.0111111	0	0.0222222	0.0222222	0	0.0222222	0	0	0	0	0	0	0.0111111	0	0	0	0	0	0	0.0277778	0	0	0	0	0	0	0	0.0444444	0.062963	0.0518519	0.0111111	0.0407407	0.0111111
24	chr1-HighRes-#24	3	chr1	136175000	136200000	1	0	0.0466102	0.0141243	0	0	0	0	0	0	0.00847458	0	0.019774	0.0762712	0.184463	0.0217514	0	0	0	0.0112994	0	0.0231638	0	0.0412429	0.0423729	0.0175141	0.0974576	0.0101695	0	0	0	0.0443503	0.019774	0	0.00847458	0	0	0	0	0	0	0	0.0211864	0.0169492	0	0.0254237	0	0	0.00847458	0.0338983	0	0	0.0186441	0	0	0	0	0	0	0	0	0	0	0	0.00847458	0.019774	0	0	0	0	0	0	0	0.0338983	0.0480226	0.0581921	0.00847458	0.0112994	0
25	chr1-HighRes-#25	3	chr1	136200000	136225000	1	0	0.0701754	0	0	0	0	0	0	0	0	0	0	0.149123	0.176901	0.0197368	0.0146199	0	0	0	0.0109649	0	0	0.0372807	0.0526316	0	0.0716374	0	0	0.0153509	0	0.0350877	0	0	0.00877193	0.0131579	0	0	0	0	0	0	0.0109649	0.0263158	0	0.0219298	0	0	0	0.0219298	0	0	0.0175439	0	0	0	0	0	0	0	0	0	0	0	0	0.0416667	0	0	0	0.00877193	0	0	0	0.0350877	0.0423977	0.0423977	0.00877193	0.0204678	0.0263158
26	chr1-HighRes-#26	3	chr1	136225000	136250000	1	0.0108696	0.0978261	0	0	0	0	0	0	0	0	0	0	0.076087	0.182971	0.0326087	0.0307971	0	0	0	0	0	0	0.0706522	0.0326087	0	0.0778986	0	0	0	0	0.0525362	0	0	0	0	0	0	0	0	0	0.0434783	0	0	0	0.0634058	0	0	0	0	0	0.0217391	0	0	0	0	0	0	0	0	0.0108696	0	0	0	0	0.0597826	0	0	0	0	0	0	0	0.0326087	0.0434783	0.0271739	0.0108696	0.0217391	0
27	chr1-HighRes-#27	3	chr1	136250000	136275000	1	0.0186916	0.0420561	0	0	0	0	0	0	0	0	0	0	0.121495	0.118692	0.0140187	0.0267913	0	0	0	0	0.0218069	0	0	0.046729	0	0.0688474	0	0.0221184	0	0	0.0436137	0	0	0.00934579	0.0124611	0	0	0	0	0	0.0311526	0.0186916	0	0	0.0454829	0.0140187	0	0.0124611	0.0264798	0	0.00934579	0	0	0	0	0	0	0	0	0	0	0	0	0	0.0654206	0	0	0	0.00934579	0	0	0	0.0560748	0.0482866	0.0576324	0.00934579	0.0202492	0.00934579
28	chr1-HighRes-#28	3	chr1	136275000	136300000	1	0.00980392	0.0718954	0.00980392	0	0	0.00980392	0	0	0	0	0	0	0.107843	0.124183	0.0285948	0	0	0	0	0.0130719	0	0	0.0285948	0.0392157	0.0277778	0.0473856	0	0.0310458	0	0	0.0408497	0	0	0	0.0253268	0	0	0	0	0	0	0.0269608	0.0196078	0	0.0506536	0	0	0.0179739	0.0212418	0	0.00980392	0	0	0	0	0	0	0	0.00980392	0	0	0	0	0	0.0620915	0	0	0	0.00980392	0	0	0	0.0392157	0.0343137	0.0408497	0	0.0228758	0.0196078
29	chr1-HighRes-#29	3	chr1	136300000	136325000	1	0.026087	0.0246377	0	0	0	0.00869565	0	0	0	0	0	0.0202899	0.121739	0.152029	0.0191304	0	0	0	0	0	0	0.0115942	0.0375362	0.026087	0	0.0775362	0	0	0	0	0.0437681	0.0144928	0.0186957	0	0.0130435	0	0	0	0	0	0.0130435	0.0191304	0.0173913	0	0.0246377	0.00869565	0	0.0289855	0.026087	0	0.00869565	0.00869565	0	0	0	0	0	0	0.0173913	0	0	0	0	0	0.0347826	0	0	0	0	0	0	0	0.026087	0.0884058	0.0191304	0.0173913	0	0.026087
30	chr1-HighRes-#30	3	chr1	136325000	136350000	1	0.016	0.048	0	0	0	0.008	0	0	0	0	0	0	0.12	0.144667	0.0266667	0	0	0	0	0	0	0	0.0366667	0.024	0.0186667	0.0613333	0	0.016	0	0	0.062	0	0	0.016	0.0106667	0	0.0106667	0	0	0.008	0	0.008	0.016	0	0.0266667	0.008	0	0.0266667	0.0293333	0	0.016	0	0	0	0	0	0	0	0	0	0	0	0	0.008	0.036	0	0	0	0.008	0	0	0	0.032	0.0906667	0.0433333	0.016	0	0.008
31	chr1-HighRes-#31	3	chr1	136350000	136375000	1	0.00917431	0.0504587	0	0	0	0	0	0	0	0	0	0	0.119266	0.139144	0	0.0137615	0	0	0	0	0	0	0.0519878	0.0275229	0.0321101	0.0764526	0	0	0	0	0.0535168	0	0.0336391	0.00917431	0	0	0	0	0	0	0.0275229	0.00917431	0.0183486	0	0.0504587	0	0	0.030581	0.00917431	0	0.0183486	0.0183486	0	0	0	0	0	0	0	0	0	0	0	0	0.0366972	0	0	0	0	0	0	0	0.0366972	0.0733945	0.0366972	0.00917431	0	0.00917431
32	chr1-HighRes-#32	3	chr1	136375000	136400000	1	0.0265487	0.0376106	0	0	0	0.00884956	0	0	0	0.00884956	0	0	0.123894	0.127581	0	0.0184366	0	0	0	0	0	0	0.0339233	0.0619469	0.0265487	0.0825959	0	0	0	0	0.0752212	0	0.0317109	0	0	0	0	0	0	0	0	0.0265487	0.00884956	0	0.0353982	0	0	0	0.0287611	0	0.00884956	0	0	0	0	0	0	0	0	0	0	0	0	0	0.0353982	0	0	0	0	0	0	0	0.0619469	0.0516224	0.0471976	0.00884956	0.0140118	0.00884956
33	chr1-HighRes-#33	3	chr1	136400000	136425000	1	0.0252101	0.0504202	0	0	0	0.00840336	0	0	0	0	0	0	0.151261	0.131653	0.00840336	0.0154062	0	0	0	0	0	0	0.0280112	0.0504202	0	0.0819328	0	0	0	0	0.0357143	0	0.022409	0.00840336	0	0	0	0	0	0	0.0336134	0.012605	0.0252101	0	0.0420168	0.012605	0	0.0245098	0	0	0.00840336	0	0	0	0	0	0	0	0	0	0	0	0	0.00840336	0.0252101	0	0	0	0.00840336	0	0	0	0.0420168	0.0609244	0.0532213	0	0	0.0252101
34	chr1-HighRes-#34	3	chr1	136425000	136450000	1	0.0333333	0.0291667	0	0	0	0	0	0	0	0	0	0	0.108333	0.228472	0	0.0263889	0	0	0	0	0	0	0.0354167	0.0166667	0	0.0638889	0	0	0	0	0.06875	0	0	0.0333333	0	0	0	0	0	0	0.00833333	0.00833333	0.00833333	0	0.0375	0.0166667	0	0	0	0	0.025	0	0	0	0	0	0	0	0	0	0.00833333	0	0	0	0.0291667	0	0	0	0	0	0	0	0.075	0.0638889	0.0368056	0.0166667	0.0138889	0.00833333
35	chr1-HighRes-#35	3	chr1	136450000	136475000	1	0.00793651	0.0238095	0	0	0	0	0	0	0	0	0	0	0.0952381	0.199735	0.0121693	0.0343915	0	0.00793651	0	0	0	0	0.0267196	0.031746	0	0.0615079	0.00793651	0	0	0	0.0634921	0	0.0152116	0.015873	0.010582	0	0	0	0	0	0.0293651	0.0174603	0.015873	0	0.047619	0	0	0.0376984	0	0	0.00793651	0	0	0	0	0	0	0	0	0	0	0	0	0.00793651	0.0376984	0	0	0	0.00793651	0	0	0	0.0555556	0.082672	0.0152116	0	0.0148148	0.00793651
36	chr1-HighRes-#36	3	chr1	136475000	136500000	1	0.030303	0.030303	0	0	0	0	0	0	0	0.010101	0	0	0.111111	0.213805	0	0	0	0	0	0	0.037037	0	0	0.0505051	0	0.0791246	0	0	0	0	0.0319865	0	0	0.030303	0.023569	0	0	0	0	0	0	0.020202	0.010101	0	0	0.010101	0	0.026936	0.020202	0	0	0.020202	0	0	0	0	0	0	0	0	0	0	0	0	0.0505051	0	0	0	0.010101	0	0	0	0.0606061	0.102694	0	0.020202	0	0
37	chr1-HighRes-#37	3	chr1	136500000	136525000	1	0.0162602	0.0447154	0	0	0	0.00813008	0	0	0	0	0	0	0.097561	0.158808	0	0	0	0	0	0	0.0271003	0	0.0273713	0.0487805	0.0165312	0.0531165	0.00813008	0	0	0	0.0439024	0.0197832	0.0327913	0.0162602	0.0169377	0	0	0	0	0	0.0239837	0	0	0	0.0406504	0.0162602	0	0.0361789	0	0	0.00813008	0.0162602	0	0	0	0	0	0	0	0	0	0	0	0.00813008	0.0528455	0	0	0	0.00813008	0	0	0	0.0487805	0.0567751	0.0230352	0.00813008	0.0165312	0
38	chr1-HighRes-#38	3	chr1	136525000	136550000	1	0.00826446	0.0550964	0	0	0	0	0	0	0	0	0	0	0.132231	0.179339	0	0.0209366	0	0	0	0	0	0	0.0275482	0.0413223	0.0165289	0.0663912	0	0.0126722	0	0	0.0413223	0	0.053719	0.00826446	0	0	0	0	0	0	0	0	0.00826446	0	0.0347107	0	0	0	0.0206612	0	0.00826446	0.0151515	0	0	0	0	0	0	0	0	0	0	0	0	0.0702479	0	0	0	0.00826446	0	0	0	0.0330579	0.11157	0.0261708	0	0	0
39	chr1-HighRes-#39	3	chr1	136550000	136575000	1	0.00735294	0.0318627	0	0	0	0.00735294	0	0	0	0.00980392	0	0.0122549	0.117647	0.182598	0	0.0171569	0	0	0	0.0110294	0	0	0.0208333	0.0220588	0	0.0747549	0	0	0	0	0.0490196	0.0134804	0.0257353	0	0	0	0	0	0	0	0	0.0330882	0.0147059	0	0.0404412	0	0	0.0147059	0.0269608	0	0.0147059	0	0	0	0	0	0	0	0	0	0	0	0	0	0.0698529	0	0	0	0.00735294	0	0	0	0.0514706	0.0919118	0.0245098	0	0	0.00735294
40	chr1-HighRes-#40	3	chr1	136575000	136600000	1	0	0.0448819	0	0	0	0	0	0	0	0.011811	0	0.0251969	0.110236	0.127822	0	0.0173228	0	0	0	0	0	0	0.0356955	0.0551181	0.0229659	0.0776903	0	0.0114173	0	0	0.0354331	0	0.025853	0	0.0190289	0	0	0	0	0	0	0	0.015748	0	0.0271654	0	0	0.0288714	0.0229659	0	0.015748	0.011811	0	0	0	0	0	0	0	0	0	0	0	0	0.0708661	0	0	0	0	0	0	0	0.0866142	0.0761155	0	0.015748	0	0.00787402
41	chr1-HighRes-#41	3	chr1	136600000	136625000	1	0.00869565	0.0695652	0	0	0	0	0	0	0	0	0	0	0.0956522	0.233333	0.0130435	0	0	0	0	0	0.0217391	0	0	0.0521739	0	0.0768116	0	0	0.0188406	0	0	0	0.0173913	0.00869565	0	0	0	0	0	0	0.0173913	0.0304348	0.0173913	0	0	0	0	0	0.0391304	0	0.00869565	0	0	0.00869565	0	0	0	0	0	0	0	0	0	0.00869565	0.057971	0	0	0	0.00869565	0	0	0	0.0347826	0.104348	0.0304348	0.00869565	0	0.00869565
42	chr1-HighRes-#42	3	chr1	136625000	136650000	1	0.00787402	0.0314961	0	0	0	0	0	0	0	0.00787402	0	0	0.11811	0.198163	0.0144357	0.0183727	0	0	0	0	0	0	0.0314961	0.023622	0.0186352	0.0895013	0	0	0	0	0.0328084	0.0173228	0	0	0.0175853	0	0	0	0	0.0107612	0	0	0.023622	0	0.0511811	0.015748	0	0.0238845	0.024147	0	0	0.00787402	0	0	0	0	0	0	0	0	0	0	0	0	0.0354331	0	0	0	0	0	0	0	0.0551181	0.0776903	0.023622	0.00787402	0	0.015748
43	chr1-HighRes-#43	3	chr1	136650000	136675000	1	0	0.0636132	0	0	0	0	0	0	0	0	0	0.0139949	0.0992366	0.189822	0	0	0	0	0	0	0	0	0.0282443	0.0534351	0	0.0788804	0	0	0	0	0.0409669	0.0203562	0.0231552	0.00763359	0	0	0	0	0	0	0	0.0152672	0.0152672	0	0.0381679	0	0	0.0254453	0.0152672	0	0.00763359	0.0152672	0	0	0	0	0	0	0	0	0	0	0	0.00763359	0.0534351	0	0	0	0	0	0	0	0.0763359	0.0661578	0.0295165	0.00763359	0	0.00763359
44	chr1-HighRes-#44	3	chr1	136675000	136700000	1	0.00724638	0.0567633	0	0	0	0	0	0	0	0	0	0.0241546	0.115942	0.167874	0.0181159	0	0	0	0	0	0.0241546	0	0.0229469	0.0724638	0	0.0833333	0	0.0120773	0	0	0.0326087	0.0169082	0	0	0	0	0	0	0	0	0	0	0.0217391	0	0.0338164	0.0181159	0	0	0.0241546	0	0.00724638	0	0	0	0	0	0	0	0	0	0	0	0	0	0.057971	0	0.0144928	0	0	0	0	0	0.0724638	0.0591787	0.0362319	0	0	0
45	chr1-HighRes-#45	3	chr1	136700000	136725000	1	0.00806452	0.0483871	0	0	0	0	0	0	0	0	0	0	0.0967742	0.185484	0.0268817	0.0107527	0	0	0	0	0.0147849	0	0	0.0564516	0.0107527	0.061828	0	0	0.0188172	0	0.0591398	0	0	0	0.016129	0	0	0	0	0	0	0.0241935	0.0403226	0	0.0322581	0.0188172	0	0	0.0201613	0	0.00806452	0.00806452	0	0	0	0	0	0.00806452	0	0	0	0	0	0	0.0403226	0	0	0	0.00806452	0	0	0	0.0645161	0.0766129	0.0201613	0	0	0.016129
46	chr1-HighRes-#46	3	chr1	136725000	136750000	1	0	0.0739348	0	0	0	0	0	0	0	0	0	0.0100251	0.075188	0.150627	0	0	0	0	0	0	0.0112782	0	0.0137845	0.0451128	0	0.056015	0	0	0	0	0.0766917	0.0224311	0.0225564	0.0075188	0	0	0	0	0	0.0165414	0.0161654	0	0.037594	0	0.0588972	0	0	0.018797	0.0171679	0	0.0075188	0	0	0	0	0	0	0.0075188	0	0	0	0	0	0.0075188	0.0827068	0	0	0	0	0	0	0	0.075188	0.0629073	0.018797	0	0	0.0075188
47	chr1-HighRes-#47	3	chr1	136750000	136775000	1	0.0070922	0.0390071	0	0	0	0.0070922	0	0	0	0.0106383	0	0	0.113475	0.164303	0	0	0	0	0	0	0.0189125	0	0	0.0496454	0	0.0656028	0	0.0159574	0	0	0.0502364	0.0147754	0	0.0070922	0.0236407	0	0	0	0	0	0.0218676	0.0265957	0.0070922	0	0.0159574	0	0	0.0106383	0.0106383	0	0.0070922	0.0106383	0	0	0	0	0	0.0070922	0.00886525	0	0	0	0	0.0070922	0.0567376	0	0	0	0	0	0	0	0.0992908	0.0910165	0.0177305	0	0	0.0141844
48	chr1-HighRes-#48	3	chr1	136775000	136800000	1	0.0166667	0.0333333	0	0	0	0	0	0	0	0.0208333	0	0	0.075	0.168056	0	0.0208333	0	0	0	0	0.0222222	0	0.0208333	0.0833333	0	0.0965278	0.0166667	0	0	0	0.05625	0	0	0	0.0166667	0	0	0	0	0	0.0208333	0	0.00833333	0	0.0291667	0.0125	0	0.0340278	0	0	0.00833333	0	0	0	0	0	0	0.00833333	0	0	0	0	0	0	0.0416667	0	0	0	0.00833333	0	0	0	0.0416667	0.10625	0	0.0166667	0	0.0166667
49	chr1-HighRes-#49	3	chr1	136800000	136825000	1	0.0169492	0	0	0	0	0	0	0	0	0.00847458	0	0	0.0932203	0.237288	0	0	0	0	0	0	0.0254237	0	0.0127119	0.0508475	0	0.0932203	0	0	0	0	0.0635593	0	0	0	0.00847458	0	0	0	0	0	0	0.0169492	0.0169492	0	0.0381356	0	0	0.0338983	0	0	0.00847458	0.0254237	0	0	0	0	0	0.00847458	0	0	0	0	0	0	0.0508475	0	0	0	0	0	0	0	0.0677966	0.105932	0	0	0	0.0169492
50	chr1-HighRes-#50	3	chr1	136825000	136850000	1	0.0105263	0	0	0	0	0	0	0	0	0	0	0	0.115789	0.180702	0	0.0245614	0	0	0	0	0.0350877	0	0.0578947	0.0421053	0	0.104386	0	0	0	0	0.0675439	0.0105263	0	0	0	0	0	0	0	0.0131579	0	0	0.0210526	0	0	0	0	0.0166667	0.0210526	0	0	0	0	0	0	0	0	0.0105263	0	0	0	0	0	0	0.0421053	0	0	0	0	0	0	0	0.0736842	0.105263	0.0263158	0	0	0.0210526
51	chr1-HighRes-#51	3	chr1	136850000	136875000	1	0.00884956	0.0442478	0	0	0	0	0	0	0	0	0	0	0.0619469	0.164454	0	0	0	0	0	0	0	0	0.0383481	0.0530973	0	0.0921829	0	0	0	0	0.0671091	0	0	0.0176991	0	0	0	0	0	0	0	0.0176991	0.0176991	0	0.0132743	0	0	0.0228614	0.0353982	0	0.00884956	0.0176991	0	0	0	0	0	0.00884956	0	0	0	0	0	0	0.0486726	0	0	0	0	0	0	0	0.0884956	0.0973451	0.039823	0	0	0.0353982
52	chr1-HighRes-#52	3	chr1	136875000	136900000	1	0	0.056962	0	0	0	0	0	0	0	0.0126582	0	0	0.0632911	0.151899	0	0	0	0	0	0.0126582	0.0295359	0	0.035865	0.0379747	0	0.0822785	0	0	0	0	0.0696203	0	0.0295359	0	0.0168776	0	0	0	0	0	0	0	0.0253165	0	0.0253165	0	0	0.0295359	0.021097	0	0.0126582	0.0253165	0	0.0126582	0	0	0	0	0	0	0	0	0	0	0.0253165	0	0	0	0	0	0	0	0.0759494	0.122363	0	0	0	0.0253165
53	chr1-HighRes-#53	3	chr1	136900000	136925000	1	0	0.01	0	0	0	0	0	0	0	0.01	0	0.01	0.06	0.168333	0.015	0	0	0	0	0	0	0	0.0233333	0.08	0.015	0.1	0	0	0	0	0	0.035	0	0	0.03	0	0	0	0	0.025	0	0	0.03	0	0	0.01	0	0	0.035	0	0.01	0	0	0.01	0	0	0	0.01	0	0	0	0	0	0	0.06	0	0	0	0	0	0	0	0.04	0.165	0.0183333	0.01	0	0.02
54	chr1-HighRes-#54	3	chr1	136925000	136950000	1	0	0.0263158	0	0	0	0	0	0	0	0	0	0	0.0921053	0.175439	0.0131579	0	0	0	0	0	0	0	0.0263158	0.0526316	0	0.0723684	0	0	0	0	0.109649	0	0	0	0.0131579	0	0	0	0	0	0.0263158	0.0263158	0.0131579	0	0.0460526	0	0	0	0	0	0.0131579	0	0	0	0	0	0	0	0	0	0	0	0	0	0.0394737	0	0	0	0	0	0	0	0.0789474	0.135965	0.0263158	0	0	0.0131579
55	chr1-HighRes-#55	3	chr1	136950000	136975000	1	0.00909091	0.0454545	0	0	0	0	0	0	0	0	0	0	0.0818182	0.159394	0	0	0	0	0	0	0.0242424	0	0.0230303	0.0636364	0.0184848	0.0719697	0.0136364	0	0	0	0.0356061	0	0	0	0.0212121	0	0	0	0	0	0.0154545	0.0154545	0.0545455	0	0.0272727	0	0	0.0234848	0	0	0.00909091	0.0136364	0	0	0	0	0	0.0181818	0.0181818	0	0	0	0	0	0.0636364	0	0	0	0	0	0	0	0.0454545	0.0886364	0.030303	0	0	0.00909091
56	chr1-HighRes-#56	3	chr1	136975000	137000000	1	0	0.0579096	0	0	0	0	0	0	0	0	0	0.0112994	0.059322	0.185734	0	0	0	0	0	0	0	0	0.0225989	0.0677966	0	0.134887	0.00847458	0.0134181	0	0	0.0451977	0	0	0.00847458	0	0	0	0	0	0	0.00847458	0	0	0	0.0261299	0	0	0.0466102	0	0	0.00847458	0	0	0	0	0	0	0	0	0	0	0	0	0	0.0508475	0	0	0	0.00847458	0	0	0	0.0847458	0.108757	0.0169492	0	0.00847458	0.0169492
57	chr1-HighRes-#57	3	chr1	137000000	137025000	1	0.00854701	0.0299145	0	0	0	0	0	0	0	0.00854701	0	0	0.0769231	0.155983	0.0106838	0	0	0	0	0	0	0	0.025641	0.0598291	0.0106838	0.0690883	0	0	0.0128205	0	0.0883191	0.017094	0	0.00854701	0	0	0	0	0	0	0.017094	0.017094	0.025641	0	0.0213675	0	0	0.0541311	0	0	0	0.0299145	0	0	0	0	0	0.00854701	0	0	0	0	0	0	0.0555556	0	0	0	0	0	0	0	0.0512821	0.128205	0	0	0	0.00854701
58	chr1-HighRes-#58	3	chr1	137025000	137050000	1	0.0102041	0.0204082	0	0	0	0	0	0	0	0.0204082	0	0	0.102041	0.122449	0	0	0	0	0	0	0.0272109	0	0	0.0816327	0	0.0697279	0.0204082	0	0.0187075	0	0.0578231	0	0	0	0.0357143	0	0	0	0	0.0102041	0	0	0.0306122	0	0.0153061	0	0	0.0136054	0.0187075	0	0.0204082	0	0	0	0	0	0	0	0	0	0	0	0	0	0.0663265	0	0.0102041	0	0	0	0	0	0.0816327	0.10034	0.0255102	0.0102041	0	0.0102041
59	chr1-HighRes-#59	3	chr1	137050000	137075000	1	0.0104167	0.0260417	0	0	0	0	0	0	0	0	0	0	0.114583	0.138889	0.0104167	0	0	0	0	0	0.0190972	0	0.0416667	0.0416667	0	0.144097	0	0.0104167	0	0	0.0590278	0	0	0	0.015625	0	0	0	0	0.015625	0	0	0.0416667	0	0.03125	0	0	0	0	0	0.0104167	0.0208333	0	0	0	0	0	0	0	0	0	0	0	0	0.0520833	0	0	0	0	0	0	0	0.0520833	0.118056	0	0	0.0260417	0
60	chr1-HighRes-#60	3	chr1	137075000	137100000	1	0.01	0	0	0	0	0	0	0	0	0.025	0	0	0.08	0.191667	0.01	0.0225	0	0	0	0	0.0341667	0	0.0325	0.05	0	0.0758333	0	0.01	0.0175	0	0.0475	0	0	0.01	0	0	0	0	0	0.015	0	0.015	0.02	0	0.02	0	0	0.0283333	0	0	0.01	0.01	0	0	0	0	0	0	0	0	0.01	0	0	0	0.045	0	0	0	0.02	0	0	0	0.05	0.09	0	0	0.04	0.01
61	chr2-HighRes-#1	3	chr2	109000000	109025000	2	0.0120482	0.0722892	0	0	0	0	0	0	0	0	0	0	0.0843373	0.144578	0	0	0	0	0	0	0.0240964	0	0.0240964	0.0481928	0	0.0662651	0	0	0	0	0.0662651	0	0	0	0.0120482	0	0	0	0	0	0	0.0240964	0.0481928	0	0.0240964	0.0180723	0	0.0160643	0.0160643	0	0	0	0	0	0	0	0	0.0240964	0	0	0	0	0	0	0.0361446	0	0	0	0.0120482	0	0	0	0.060241	0.0943775	0.0481928	0.0120482	0	0.0120482
62	chr2-HighRes-#2	3	chr2	109025000	109050000	2	0	0.0555556	0	0	0	0	0	0	0	0.015873	0	0	0.0634921	0.190476	0	0	0	0	0	0	0	0	0.047619	0.031746	0	0.0767196	0	0	0.015873	0	0.0687831	0	0	0	0	0	0	0	0	0	0	0	0.031746	0	0.0396825	0	0	0.0687831	0	0	0	0	0	0	0	0	0	0.015873	0	0	0	0	0	0	0.031746	0	0	0	0.015873	0	0	0	0.031746	0.111111	0.0714286	0.015873	0	0
63	chr2-HighRes-#3	3	chr2	109050000	109075000	2	0.0106383	0.0939716	0	0	0	0	0	0	0	0	0	0	0.0638298	0.115248	0.0106383	0	0	0	0	0	0	0	0.0319149	0.0319149	0	0.102837	0	0.0177305	0.0106383	0	0.0939716	0	0	0	0	0	0	0	0	0	0.0212766	0	0.0319149	0	0.0195035	0.0106383	0	0.0514184	0.0425532	0	0	0.0106383	0	0	0	0	0	0	0	0	0	0	0	0	0.0212766	0	0	0	0.0212766	0	0	0	0.0212766	0.0744681	0.0691489	0.0212766	0	0
64	chr2-HighRes-#4	3	chr2	109075000	109100000	2	0.012987	0.0844156	0	0	0	0	0	0	0	0	0	0	0.0519481	0.127706	0	0	0	0	0	0	0.017316	0	0.0519481	0.012987	0	0.0725108	0	0.017316	0	0	0.0984848	0	0	0	0	0	0	0	0	0	0.012987	0.012987	0.0519481	0	0.017316	0.0324675	0	0.0292208	0	0	0	0	0	0	0	0	0	0.025974	0	0	0	0	0	0	0.038961	0	0	0	0.012987	0	0	0	0.038961	0.0876623	0.0649351	0.025974	0	0
65	chr2-HighRes-#5	3	chr2	109100000	109125000	2	0	0.0627451	0	0	0	0	0	0	0	0	0	0	0.105882	0.106863	0.0176471	0	0	0	0	0	0	0	0.0323529	0.0235294	0	0.0911765	0	0.022549	0.0205882	0	0.0460784	0	0	0	0	0	0	0	0	0	0	0	0.0470588	0	0.0186275	0	0.0176471	0.0470588	0.0156863	0	0.0117647	0	0	0	0	0	0	0.0117647	0	0	0	0	0	0	0.0588235	0	0	0	0.0117647	0	0	0	0.0352941	0.103922	0.0558824	0.0235294	0	0.0117647
66	chr2-HighRes-#6	3	chr2	109125000	109150000	2	0.0277778	0.0532407	0	0	0	0	0	0	0	0	0	0	0.0694444	0.194907	0	0	0	0	0	0	0.0259259	0	0.0537037	0.0277778	0	0.0810185	0	0.0208333	0	0	0.0375	0	0	0	0	0	0	0	0	0	0	0	0.0277778	0	0	0	0	0	0.0486111	0	0.0138889	0	0	0	0	0	0	0	0.0138889	0	0	0	0	0	0.0486111	0	0	0	0.0138889	0	0	0	0.0555556	0.118056	0.0675926	0	0	0
67	chr2-HighRes-#7	3	chr2	109150000	109175000	2	0.0120482	0.0325301	0	0	0	0	0	0	0	0.0144578	0	0	0.0963855	0.124498	0	0	0	0	0	0	0.0184739	0	0.0325301	0.0481928	0	0.0923695	0	0.0441767	0	0	0.0381526	0.0220884	0	0	0	0	0	0	0	0	0	0	0.0120482	0	0.0200803	0	0	0	0	0	0.0120482	0	0	0	0	0	0	0	0	0	0	0	0	0	0.0240964	0	0	0	0.0361446	0	0	0	0.0722892	0.148594	0.0746988	0.0240964	0	0
