## Supplementary Tables for "Global architecture of the nucleus in single cells by DNA seqFISH+ and multiplexed immunofluorescence": TableS4_zoneinterface_loci.xlsx (part 2 of 2)

### Sheet: 25kb_loci (continued)
Region ID	Name	Channel	Chrom	Start	End	Chrom ID	1	1, 2	1, 3	1, 4	1, 5	1, 6	1, 7	1, 8	1, 9	1, 10	1, 11	1, 12	2	2, 3	2, 4	2, 5	2, 6	2, 7	2, 8	2, 9	2, 10	2, 11	2, 12	3	3, 4	3, 5	3, 6	3, 7	3, 8	3, 9	3, 10	3, 11	3, 12	4	4, 5	4, 6	4, 7	4, 8	4, 9	4, 10	4, 11	4, 12	5	5, 6	5, 7	5, 8	5, 9	5, 10	5, 11	5, 12	6	6, 7	6, 8	6, 9	6, 10	6, 11	6, 12	7	7, 8	7, 9	7, 10	7, 11	7, 12	8	8, 9	8, 10	8, 11	8, 12	9	9, 10	9, 11	9, 12	10	10, 11	10, 12	11	11, 12	12
68	chr2-HighRes-#8	3	chr2	109175000	109200000	2	0.0107527	0.0806452	0	0	0	0	0	0	0	0.0107527	0	0	0.0752688	0.129032	0.0215054	0	0	0	0	0	0	0	0.0591398	0.0215054	0	0.110215	0	0.0250896	0.016129	0	0.0636201	0	0	0	0.0134409	0	0	0	0	0	0	0	0.0215054	0	0.0412186	0	0	0.0241935	0.0304659	0	0	0	0	0	0	0	0	0.0322581	0	0	0	0	0	0.0107527	0.0376344	0	0	0	0.0215054	0	0	0	0.0430108	0.0734767	0.0268817	0	0	0
69	chr2-HighRes-#9	3	chr2	109200000	109225000	2	0	0.0638298	0	0	0	0	0	0	0	0	0	0	0.0851064	0.128014	0.0141844	0	0	0	0	0	0.0340426	0	0.0319149	0.0106383	0.0141844	0.0904255	0	0.0177305	0.0106383	0	0.051773	0.0163121	0	0.0106383	0	0	0	0	0	0	0.0106383	0.0106383	0.0212766	0	0.0496454	0	0	0.0195035	0	0	0	0.0106383	0	0	0	0	0	0.0319149	0.0106383	0	0	0	0	0.0106383	0.0212766	0	0.0106383	0	0.0212766	0	0	0	0.0319149	0.085461	0.0425532	0.0106383	0	0.0212766
70	chr2-HighRes-#10	3	chr2	109225000	109250000	2	0.0204082	0.0527211	0	0	0	0	0	0	0	0.0187075	0	0	0.0816327	0.156463	0	0	0	0	0	0	0.0204082	0	0.0323129	0.0408163	0	0.0768707	0	0.0258503	0	0	0.037415	0.0204082	0	0.0102041	0.0102041	0	0	0	0	0	0	0.0102041	0.0204082	0	0.0156463	0.0122449	0	0.0306122	0	0	0	0.0102041	0	0	0	0	0	0.0204082	0.0122449	0	0	0	0	0	0.0646259	0	0	0	0.0102041	0	0	0	0.0612245	0.0578231	0.042517	0	0.0170068	0.0102041
71	chr2-HighRes-#11	3	chr2	109250000	109275000	2	0.0108696	0.0706522	0	0	0	0	0	0	0	0.0108696	0	0	0.119565	0.107246	0.0108696	0	0	0	0	0	0.023913	0	0.0384058	0	0	0.0797101	0	0	0	0	0.0565217	0	0	0	0	0	0	0	0	0	0.0217391	0.0217391	0.0217391	0	0.048913	0	0	0.0416667	0	0	0	0	0	0	0	0	0	0.0108696	0	0.0108696	0	0	0	0.0108696	0.0543478	0	0.0108696	0	0.0108696	0	0	0	0.0543478	0.103261	0.0384058	0	0	0.0108696
72	chr2-HighRes-#12	3	chr2	109275000	109300000	2	0	0	0	0	0	0	0	0	0	0	0	0	0.1	0.1	0	0	0	0	0	0	0	0	0	0.1	0	0	0	0	0	0	0	0	0	0	0	0	0	0	0	0	0	0	0	0	0	0	0	0.133333	0.133333	0	0	0	0	0	0	0	0	0	0	0.1	0	0	0	0	0.1	0	0	0	0	0	0	0	0	0.133333	0	0	0	0.1
73	chr2-HighRes-#13	3	chr2	109300000	109325000	2	0.0114943	0.0402299	0	0	0	0	0	0	0	0.0114943	0	0	0.0804598	0.141762	0	0	0	0	0	0	0.0517241	0	0.0373563	0.045977	0	0.126437	0	0.0229885	0.0153257	0	0.0632184	0	0	0	0	0	0	0	0	0	0	0	0.0229885	0	0.0114943	0	0	0.0574713	0	0	0	0	0	0	0	0	0	0.0229885	0	0	0	0	0	0	0.0383142	0	0	0	0.0344828	0	0	0	0.0689655	0.0718391	0	0	0	0.0229885
74	chr2-HighRes-#14	3	chr2	109325000	109350000	2	0	0.0648148	0	0	0	0	0	0	0	0	0	0	0.0555556	0.175926	0.0462963	0	0	0	0	0	0	0	0.0648148	0.0185185	0	0.12037	0	0	0	0	0.111111	0	0	0	0	0	0	0	0	0	0	0	0	0	0.0833333	0	0	0	0	0	0	0	0	0	0	0	0	0	0	0	0	0	0	0	0	0	0	0	0.0185185	0	0	0	0.037037	0.12963	0	0.0185185	0	0.0555556
75	chr2-HighRes-#15	3	chr2	109350000	109375000	2	0.0131579	0.105263	0	0	0	0	0	0	0	0	0	0	0.0921053	0.127193	0	0	0	0	0	0	0.0350877	0	0	0.0131579	0.0131579	0.111842	0	0	0	0	0.0942982	0	0.0131579	0	0	0	0	0	0	0	0.0307018	0.0394737	0.0263158	0	0.0263158	0.0131579	0	0	0.0372807	0	0.0131579	0	0	0	0	0	0	0	0	0	0	0	0	0	0.0131579	0	0.0131579	0	0	0	0	0	0.0657895	0.0767544	0.0263158	0	0	0
76	chr2-HighRes-#16	3	chr2	109375000	109400000	2	0.0105263	0.045614	0	0	0	0	0	0	0	0	0	0	0.0631579	0.156491	0.0105263	0.0175439	0	0	0.0105263	0	0.0196491	0	0.0266667	0.0210526	0	0.0842105	0	0	0	0	0.0757895	0	0	0.0105263	0	0	0	0	0	0	0	0	0.0105263	0	0.0447368	0	0	0.0447368	0.0201754	0	0	0	0	0	0	0	0	0.0105263	0	0	0	0	0	0	0.0421053	0	0	0	0.0105263	0	0	0	0.0736842	0.0798246	0.0617544	0.0210526	0.0175439	0.0105263
77	chr2-HighRes-#17	3	chr2	109400000	109425000	2	0.0111111	0.0444444	0	0	0	0	0	0	0	0	0	0	0.0777778	0.137037	0	0.0481481	0	0	0	0	0.0222222	0	0	0.0333333	0	0.103704	0	0	0	0	0.0777778	0	0	0	0	0	0	0	0	0	0.0166667	0	0.0222222	0	0.0166667	0	0	0.0240741	0.0462963	0	0	0	0	0	0	0	0	0.0333333	0.0111111	0	0	0	0	0	0.0666667	0	0.0111111	0	0.0111111	0	0	0	0.0333333	0.112963	0.0166667	0.0111111	0	0.0111111
78	chr2-HighRes-#18	3	chr2	109425000	109450000	2	0	0.0769231	0	0	0	0	0	0	0	0.010989	0	0	0.0879121	0.107143	0.021978	0	0	0	0	0	0	0	0	0.021978	0	0.143773	0	0.0247253	0	0	0.0750916	0.010989	0	0	0	0	0	0	0	0	0	0.010989	0.010989	0	0.0137363	0.0164835	0	0.025641	0.021978	0	0	0	0	0	0	0	0	0.010989	0	0	0	0	0	0	0.0549451	0	0	0	0.010989	0	0	0	0.0989011	0.0714286	0.0274725	0.021978	0	0.021978
79	chr2-HighRes-#19	3	chr2	109475000	109500000	2	0	0.0618557	0	0	0	0	0	0	0	0	0	0.0103093	0.103093	0.139175	0	0	0	0	0	0	0	0	0.0154639	0.0412371	0.0103093	0.123711	0	0.0257732	0.0154639	0	0.056701	0	0	0	0.0103093	0	0	0	0	0	0	0.0206186	0.0103093	0	0.0154639	0	0	0.0309278	0.0360825	0	0	0	0	0	0	0	0	0	0	0	0	0	0	0.0206186	0.0257732	0	0	0	0.0103093	0	0	0	0.0412371	0.0756014	0.0549828	0.0103093	0.0137457	0.0206186
80	chr2-HighRes-#20	3	chr2	109500000	109525000	2	0	0.0392157	0	0	0	0	0	0	0	0	0	0	0.0588235	0.186275	0.0196078	0	0	0	0	0	0	0	0.0294118	0.0196078	0	0.0588235	0	0.0294118	0.0196078	0	0.107843	0	0	0	0.0196078	0	0	0	0	0	0	0.0196078	0	0	0	0	0	0	0.0457516	0	0	0	0	0	0	0	0	0.0196078	0.0294118	0	0	0	0	0	0.0490196	0	0	0	0	0	0	0	0.0588235	0.104575	0.0457516	0	0	0.0392157
81	chr2-HighRes-#21	3	chr2	109525000	109550000	2	0	0.0416667	0	0	0	0	0	0	0	0	0	0	0.0952381	0.127381	0.0119048	0	0	0	0	0	0.0261905	0	0.0321429	0.0357143	0	0.093254	0	0.0555556	0	0	0.0757937	0	0	0	0.0119048	0	0	0	0	0	0	0.0238095	0	0	0.0257937	0	0	0.0277778	0.0615079	0	0	0	0	0	0	0	0	0	0	0	0	0	0	0.0119048	0.0357143	0	0	0	0.0238095	0	0	0	0.0357143	0.0793651	0.0440476	0	0	0.0238095
82	chr2-HighRes-#22	3	chr2	109550000	109575000	2	0	0.1	0	0	0	0	0	0	0	0	0	0	0.15	0.208333	0	0	0	0	0	0	0	0	0.0666667	0.0666667	0.0333333	0.0958333	0	0.025	0	0	0.0458333	0.0375	0	0	0	0	0	0	0	0	0	0	0	0	0	0	0	0	0	0	0	0	0	0	0	0	0	0.0166667	0	0	0	0	0	0.0166667	0.0166667	0	0	0	0.0166667	0	0	0	0.0166667	0.0708333	0	0	0	0.0166667
83	chr2-HighRes-#23	3	chr2	109575000	109600000	2	0.0107527	0.0537634	0	0	0	0	0	0	0	0	0	0.0322581	0.0967742	0.177419	0	0	0	0	0	0	0	0	0.0322581	0.0322581	0	0.0842294	0	0.0286738	0	0	0.09319	0	0	0	0.0412186	0	0	0	0	0	0	0	0	0	0.0322581	0.0197133	0	0	0	0	0	0	0	0	0	0	0	0	0	0	0	0	0	0	0.0358423	0	0.0107527	0	0.0322581	0	0	0	0.0752688	0.0896057	0	0	0	0.0215054
84	chr2-HighRes-#24	3	chr2	109600000	109625000	2	0	0.0608108	0	0	0	0	0	0	0	0	0	0	0.0675676	0.135135	0	0	0	0	0	0	0	0	0	0.0405405	0	0.128378	0	0.0135135	0	0	0.108108	0	0	0	0.027027	0	0	0.0135135	0	0	0	0.027027	0.027027	0	0	0	0	0	0	0	0	0	0	0	0	0	0	0.0405405	0	0	0	0	0	0.0135135	0.0405405	0	0	0	0.0135135	0	0	0	0.0675676	0.121622	0	0.0135135	0	0.0405405
85	chr2-HighRes-#25	3	chr2	109625000	109650000	2	0.00980392	0.0604575	0	0	0	0	0	0	0	0	0	0.0212418	0.0686275	0.147059	0	0	0	0	0	0	0	0	0.0261438	0.0294118	0	0.119281	0	0.0359477	0	0	0.0882353	0	0.0245098	0	0	0	0	0	0	0	0	0.0147059	0	0	0.0261438	0.0196078	0	0.0196078	0.0196078	0	0	0.0196078	0	0	0	0	0	0.00980392	0	0	0	0	0	0	0.0686275	0	0	0	0	0	0	0	0.0686275	0.0490196	0.0343137	0.00980392	0	0.00980392
86	chr2-HighRes-#26	3	chr2	109650000	109675000	2	0	0.0430712	0	0	0	0	0	0	0	0	0	0	0.0786517	0.14794	0	0	0	0	0	0	0.0430712	0	0	0.0561798	0	0.0749064	0	0.0337079	0	0	0.093633	0	0	0	0	0	0	0	0	0	0	0	0.0337079	0	0.0224719	0	0	0	0	0	0	0	0	0	0	0	0	0.011236	0.0149813	0	0	0.011236	0	0	0.0599251	0	0	0	0.011236	0	0	0	0.0898876	0.0617978	0.0786517	0	0	0.0337079
87	chr2-HighRes-#27	3	chr2	109675000	109700000	2	0	0.0561798	0	0	0	0	0	0	0	0	0	0	0.0674157	0.166667	0	0	0	0	0	0	0.0411985	0	0.0468165	0.0224719	0	0.0865169	0	0.0430712	0	0	0.052809	0	0.0224719	0	0.0168539	0	0	0	0	0	0	0	0.0224719	0	0.0149813	0	0	0.0209738	0.0378277	0	0	0	0	0	0	0	0	0	0.011236	0	0	0	0	0.011236	0.0505618	0	0	0	0.011236	0	0	0	0.0786517	0.0734082	0	0.011236	0	0.0337079
88	chr2-HighRes-#28	3	chr2	109700000	109725000	2	0	0.0289855	0	0	0	0	0	0	0	0	0	0.0144928	0.101449	0.142512	0	0	0	0	0	0	0.0434783	0	0	0.0434783	0	0.089372	0	0.031401	0	0	0.0869565	0	0	0.0144928	0	0	0	0	0	0	0	0	0.0144928	0	0	0	0	0	0.0483092	0	0	0	0	0	0	0	0	0.0144928	0	0	0	0	0	0.0144928	0.0434783	0	0.0144928	0	0	0	0	0	0.0869565	0.0652174	0.0724638	0	0	0.0289855
89	chr2-HighRes-#29	3	chr2	109725000	109750000	2	0	0.0677966	0	0	0	0	0	0	0	0	0	0.0169492	0.0677966	0.163842	0	0	0	0	0	0	0.0451977	0	0.0762712	0.0677966	0.0169492	0.0762712	0	0.0338983	0	0.0169492	0.0621469	0	0	0	0	0	0	0	0	0	0	0	0	0	0.0169492	0	0	0	0.0508475	0	0	0	0	0	0	0	0	0	0	0	0	0	0	0	0.0338983	0	0	0	0.0169492	0	0	0	0	0.101695	0.0338983	0.0169492	0	0.0169492
90	chr2-HighRes-#30	3	chr2	109750000	109775000	2	0	0.0131579	0	0	0	0	0	0	0	0	0	0	0.171053	0.129386	0	0	0	0	0	0	0	0	0	0.0394737	0.0263158	0.0263158	0	0.0526316	0	0.0197368	0.114035	0	0	0	0.0131579	0	0	0	0	0	0	0	0.0131579	0	0.0131579	0	0	0.0570175	0.0263158	0	0	0	0	0	0	0	0	0	0	0	0	0	0	0	0.0592105	0	0	0	0	0	0	0	0.0526316	0.0877193	0.0460526	0.0263158	0	0.0131579
91	chr2-HighRes-#31	3	chr2	109775000	109800000	2	0	0.0616438	0	0	0	0	0	0	0	0	0	0	0.0547945	0.19863	0.0171233	0	0	0	0	0	0	0	0.0285388	0.0273973	0	0.105023	0	0.0136986	0	0	0.0913242	0	0	0	0	0	0	0	0	0	0	0.0171233	0.0136986	0	0.0273973	0	0	0.0593607	0.0502283	0	0.0136986	0	0	0	0	0	0	0	0	0	0	0	0	0	0.0319635	0	0	0	0.0136986	0	0	0	0.0273973	0.0844749	0.0353881	0	0	0.0273973
92	chr2-HighRes-#32	3	chr2	109800000	109825000	2	0	0.0287356	0	0	0	0	0	0	0	0	0	0	0.0804598	0.164751	0	0	0	0	0	0	0.0153257	0	0.045977	0.0114943	0	0.105747	0	0	0	0	0.0980843	0	0	0	0.0114943	0	0	0	0	0	0	0.0114943	0.0344828	0	0.0172414	0	0	0.0482759	0.0252874	0	0.0114943	0	0	0	0	0	0	0.0114943	0	0	0	0	0	0.0114943	0.045977	0	0.0114943	0	0.0114943	0	0	0	0.0229885	0.0770115	0.0632184	0	0	0.0344828
93	chr2-HighRes-#33	3	chr2	109825000	109850000	2	0	0.0479452	0	0	0	0	0	0	0	0	0	0	0.0821918	0.116438	0.0273973	0	0	0	0	0	0	0	0.0479452	0.0273973	0	0.165525	0	0	0	0	0.138128	0	0	0	0	0	0	0	0	0	0	0	0	0	0.0205479	0	0	0.0627854	0	0	0	0	0	0	0	0	0	0	0	0	0	0	0	0	0.0205479	0	0.0136986	0.0136986	0.0273973	0	0	0	0.0410959	0.119863	0	0.0136986	0	0.0136986
94	chr2-HighRes-#34	3	chr2	109850000	109875000	2	0	0.078125	0	0	0	0	0	0	0	0.028125	0	0	0.1	0.14375	0	0	0	0	0	0	0.0239583	0	0.040625	0.05	0	0.110417	0	0	0	0.0125	0.0895833	0	0	0	0	0	0	0	0	0	0	0.01875	0	0	0.0354167	0	0	0.025	0.025	0	0	0	0	0	0	0	0	0	0	0	0	0	0	0	0.0666667	0	0.0166667	0	0	0	0	0	0.0625	0.0604167	0	0	0	0.0125
95	chr2-HighRes-#35	3	chr2	109875000	109900000	2	0	0.0411765	0	0	0	0	0	0	0	0	0	0.0235294	0.105882	0.129412	0.0176471	0	0	0	0	0	0	0	0.0294118	0.0705882	0	0.0537255	0	0.0170588	0.0156863	0.0156863	0.0860784	0	0	0	0	0	0	0	0	0.0117647	0	0	0.0117647	0	0.0288235	0	0	0.0507843	0.0258824	0	0	0	0	0	0	0	0	0	0	0	0	0	0	0	0.0392157	0	0.0117647	0.0117647	0.0235294	0	0	0	0.0941176	0.0552941	0.0176471	0	0	0.0117647
96	chr2-HighRes-#36	3	chr2	109900000	109925000	2	0.0102041	0.0612245	0	0	0	0	0	0	0	0	0	0	0.0816327	0.0731293	0.0102041	0.0170068	0	0	0	0	0	0	0.0612245	0.0612245	0	0.12585	0	0.0340136	0	0	0.079932	0	0	0	0	0	0	0	0	0	0	0	0.0204082	0	0.0340136	0	0	0.0365646	0.0127551	0	0.0102041	0	0	0	0	0	0	0	0	0	0	0	0	0	0.0510204	0	0.0102041	0	0	0	0	0	0.0408163	0.0535714	0.0739796	0.0102041	0	0.0306122
97	chr2-HighRes-#37	3	chr2	109925000	109950000	2	0.0116279	0.0406977	0	0	0	0	0	0	0	0.0116279	0	0	0.0465116	0.142442	0	0	0	0	0	0	0	0	0.0552326	0.0232558	0	0.106589	0	0.0271318	0	0	0.0687984	0.0251938	0	0.0116279	0	0	0	0	0	0	0	0	0.0116279	0	0.0271318	0	0	0.0406977	0.0174419	0	0.0116279	0	0	0	0	0	0	0.0116279	0	0	0	0	0	0	0.0930233	0	0	0	0.0116279	0	0	0	0.0813953	0.0503876	0.0610465	0	0	0.0116279
98	chr2-HighRes-#38	3	chr2	109950000	109975000	2	0.0113636	0.0818182	0	0	0	0	0	0	0	0.0113636	0	0	0.113636	0.0789773	0	0	0.0113636	0	0	0	0	0	0.0482955	0.0340909	0	0.122538	0	0.0212121	0	0	0.0757576	0	0	0	0	0	0	0	0	0	0	0	0	0	0.0212121	0	0	0.030303	0.0255682	0	0	0	0	0	0	0	0	0	0	0	0	0	0	0.0113636	0.0795455	0	0	0	0.0227273	0	0	0	0.0681818	0.0625	0.0681818	0	0	0
99	chr2-HighRes-#39	3	chr2	109975000	110000000	2	0	0.0454545	0	0	0	0	0	0	0	0.0194805	0	0	0.0519481	0.1671	0	0.0372294	0.012987	0	0	0	0	0	0.038961	0.038961	0	0.121645	0	0.030303	0	0	0.069697	0	0	0	0	0	0	0	0	0	0	0.025974	0	0	0.0238095	0	0	0.0372294	0	0	0	0	0	0	0	0	0	0.012987	0	0	0	0	0	0	0.0974026	0	0	0	0.012987	0	0	0	0.038961	0.0584416	0.0584416	0	0	0
100	chr2-HighRes-#40	3	chr2	110000000	110025000	2	0.0103093	0.0618557	0	0	0	0	0	0	0	0.0154639	0	0	0.123711	0.152921	0.0137457	0	0	0	0	0	0	0	0.032646	0.0412371	0	0.0910653	0.0103093	0.024055	0	0	0.056701	0	0	0	0	0	0	0	0	0.0154639	0	0	0.0309278	0	0.0189003	0	0	0.0360825	0	0	0.0103093	0.0103093	0	0	0	0	0	0	0	0	0	0	0	0	0.0824742	0	0	0	0	0	0	0	0.0515464	0.0446735	0.0446735	0.0103093	0	0.0103093
101	chr2-HighRes-#41	3	chr2	110025000	110050000	2	0	0.0797101	0	0	0	0	0	0	0	0.0108696	0	0	0.108696	0.228261	0	0	0	0	0	0	0.0253623	0	0.0344203	0.0434783	0	0.0742754	0	0.0163043	0	0	0.0452899	0	0	0	0	0	0	0	0	0	0	0	0.0108696	0	0	0	0	0.0706522	0	0	0.0108696	0	0	0	0	0	0	0	0	0	0	0	0	0	0.0597826	0	0	0	0.0108696	0	0	0	0.0434783	0.0434783	0.0615942	0	0	0.0217391
102	chr2-HighRes-#42	3	chr2	110050000	110075000	2	0	0.0941176	0	0	0	0	0	0	0	0	0	0	0.0941176	0.185294	0	0	0	0	0.0156863	0	0.0284314	0	0	0.0352941	0	0.1	0	0	0.0215686	0	0.0460784	0	0	0.0117647	0	0	0	0	0	0	0	0	0.0235294	0	0.0235294	0	0	0	0	0	0.0117647	0	0	0	0	0	0	0	0	0	0	0	0	0	0.0647059	0	0	0	0	0	0	0	0.0705882	0.0764706	0.0735294	0	0	0.0235294
103	chr2-HighRes-#43	3	chr2	110075000	110100000	2	0	0.0340909	0	0	0	0	0	0	0	0	0	0	0.181818	0.102273	0	0	0	0	0	0	0	0	0.0227273	0.0454545	0	0.138258	0	0.0151515	0	0	0.0776515	0	0	0	0	0	0	0	0	0.0179924	0.0142045	0	0.0113636	0	0.0151515	0	0	0.0331439	0	0	0.0227273	0.0113636	0	0	0	0	0	0	0	0	0	0	0	0	0.0795455	0	0	0	0	0	0	0	0.0340909	0.0880682	0.032197	0	0	0.0227273
104	chr2-HighRes-#44	3	chr2	110125000	110150000	2	0.00970874	0.0695793	0	0	0	0	0	0	0	0	0	0.0177994	0.0970874	0.12945	0.0194175	0	0	0	0	0	0	0	0.0177994	0.038835	0.00970874	0.0906149	0	0.012945	0	0	0.0760518	0	0	0	0	0	0	0	0	0	0	0	0.00970874	0	0.0226537	0	0	0.0614887	0.012945	0	0.00970874	0	0	0	0	0	0	0	0	0	0	0	0	0	0.092233	0	0	0	0.00970874	0	0	0	0.0776699	0.066343	0.0194175	0.00970874	0	0.0194175
105	chr2-HighRes-#45	3	chr2	110150000	110175000	2	0	0.0882353	0	0	0	0	0	0	0	0.0176471	0	0	0.105882	0.182353	0	0	0	0	0	0	0	0	0.0470588	0.0470588	0	0.054902	0	0.0117647	0.0352941	0	0.0666667	0	0	0	0	0	0	0	0	0	0	0	0.0352941	0	0.0352941	0	0	0.0313725	0.0235294	0	0.0117647	0	0	0	0	0	0	0	0.0117647	0	0	0	0	0.0117647	0.0352941	0	0	0	0.0235294	0	0	0	0.0470588	0.0764706	0	0	0	0
106	chr2-HighRes-#46	3	chr2	110175000	110200000	2	0	0.075	0	0	0	0	0	0	0	0	0	0.025	0.12	0.1275	0	0	0	0	0	0	0	0	0.02	0.03	0	0.1075	0	0.0166667	0.025	0	0.0658333	0	0	0.01	0	0	0	0	0	0	0	0	0.01	0	0.0316667	0	0	0.0441667	0.0133333	0	0.01	0.01	0	0	0	0	0	0.01	0	0	0	0	0	0	0.045	0	0	0	0.03	0	0	0	0.07	0.0483333	0.025	0	0	0.03
107	chr2-HighRes-#47	3	chr2	110200000	110225000	2	0	0.0707071	0	0	0	0	0	0	0	0	0	0	0.0808081	0.156566	0	0.037037	0	0	0	0	0.013468	0	0.0252525	0.0505051	0.010101	0.10101	0	0.020202	0.0185185	0	0.0740741	0	0	0	0	0	0	0	0	0.010101	0	0	0	0	0.040404	0.0185185	0	0.0454545	0	0	0.010101	0.010101	0	0	0	0	0	0.010101	0	0	0	0	0	0	0.0454545	0	0	0	0	0	0	0	0.0707071	0.0353535	0.0353535	0	0	0.010101
108	chr2-HighRes-#48	3	chr2	110225000	110250000	2	0.0117647	0.0705882	0	0	0	0	0	0	0	0	0	0	0.0470588	0.0960784	0	0.027451	0	0	0	0	0.0235294	0	0.0372549	0.0352941	0	0.0892157	0.0117647	0.0313725	0	0	0.0480392	0	0	0	0.0117647	0	0	0	0	0	0.0117647	0	0	0	0.0431373	0.0156863	0	0.0441176	0	0	0.0117647	0	0	0	0	0	0	0	0	0	0	0	0	0	0.0745098	0	0	0	0.0235294	0	0	0	0.0823529	0.0823529	0.0578431	0	0	0.0117647
109	chr2-HighRes-#49	3	chr2	110250000	110275000	2	0	0.0909091	0	0	0	0	0	0	0	0	0	0	0.0727273	0.174242	0	0.0287879	0	0	0	0	0	0	0	0.0363636	0	0.137879	0	0	0	0	0.0409091	0	0.0181818	0	0	0	0	0	0	0	0	0	0	0	0	0.0181818	0	0	0	0	0.0181818	0.0181818	0	0	0	0	0	0	0	0	0	0	0	0	0.109091	0	0	0	0	0	0	0	0.0909091	0.109091	0.0363636	0	0	0
110	chr2-HighRes-#50	3	chr2	110275000	110300000	2	0	0.0506329	0	0	0	0	0	0	0	0	0	0	0.0759494	0.144515	0	0.0305907	0	0	0	0	0	0	0.0443038	0.0126582	0	0.110759	0	0	0	0	0.0959916	0	0	0	0	0	0	0	0	0	0	0	0.0126582	0	0.0253165	0.0126582	0	0	0	0	0.0126582	0.0126582	0	0	0	0	0	0	0	0	0	0	0	0	0.0759494	0	0	0	0	0	0	0	0.101266	0.137131	0.0316456	0	0	0.0126582
111	chr2-HighRes-#51	3	chr2	110300000	110325000	2	0	0.06	0	0	0	0	0	0	0	0	0	0.0266667	0.0266667	0.157778	0	0.0355556	0	0	0	0	0	0	0.0711111	0.04	0	0.0844444	0	0	0	0	0.0866667	0	0	0	0	0	0	0	0	0.0133333	0	0	0.0133333	0	0.0133333	0.0133333	0	0	0	0.0311111	0.0133333	0	0	0	0	0	0	0	0.0133333	0	0	0	0	0	0.0533333	0	0	0	0	0	0	0	0.106667	0.126667	0	0	0	0.0133333
112	chr2-HighRes-#52	3	chr2	110325000	110350000	2	0.0131579	0.0164474	0	0	0	0	0	0	0	0	0	0.0427632	0.0921053	0.144079	0.0267544	0.0245614	0	0	0	0	0	0	0.0296053	0.0263158	0.0201754	0.106798	0	0	0	0	0.0625	0	0	0	0	0	0	0	0	0.0131579	0	0	0	0	0	0	0	0.0296053	0	0	0.0131579	0.0131579	0	0	0	0	0	0	0	0	0	0	0	0	0.0657895	0	0	0	0.0263158	0	0	0	0.0921053	0.0822368	0.0592105	0	0	0
113	chr2-HighRes-#53	3	chr2	110350000	110375000	2	0	0.0444444	0	0	0	0	0	0	0	0	0	0	0.08	0.0644444	0	0	0	0	0	0	0.0222222	0	0.0533333	0.04	0	0.148889	0	0	0	0	0.0755556	0	0	0	0	0	0	0	0	0	0	0	0.04	0	0.0333333	0	0	0.0422222	0	0	0.0133333	0	0	0	0	0	0	0	0.0133333	0	0	0	0	0	0.0733333	0	0	0	0.0533333	0	0	0	0.0666667	0.0533333	0.0555556	0.0133333	0	0.0133333
114	chr2-HighRes-#54	3	chr2	110375000	110400000	2	0	0.0597015	0	0	0	0	0	0	0	0.0149254	0	0	0.104478	0.14801	0	0.0248756	0	0	0	0	0	0	0.0559701	0.0149254	0	0.126866	0	0	0	0	0.0833333	0	0	0.0149254	0	0	0	0	0	0	0	0	0.0149254	0	0.0149254	0.0298507	0	0	0	0	0.0149254	0.0298507	0	0	0	0	0	0	0	0	0	0	0	0	0	0	0	0	0.0149254	0	0	0	0.0746269	0.10199	0.0559701	0	0	0
115	chr2-HighRes-#55	3	chr2	110400000	110425000	2	0	0.0299145	0.017094	0	0	0	0	0	0	0	0	0.025641	0.102564	0.0982906	0	0	0	0	0	0	0	0	0.0683761	0.0512821	0	0.149573	0	0.0128205	0	0	0.0833333	0	0	0	0	0	0	0	0	0	0	0	0	0	0.0128205	0	0	0.034188	0.0128205	0	0.0128205	0	0	0	0	0	0	0.0128205	0	0	0	0.0128205	0	0	0.0641026	0	0	0	0.0128205	0	0	0	0.0641026	0.108974	0	0	0	0.0128205
116	chr2-HighRes-#56	3	chr2	110425000	110450000	2	0	0.0361446	0.0120482	0	0	0	0	0	0	0	0	0	0.0963855	0.0973896	0	0	0	0	0	0	0	0	0.0512048	0.0120482	0	0.118474	0	0.0281124	0	0	0.0933735	0.0240964	0	0	0	0	0	0	0	0	0	0.0240964	0.0240964	0	0	0.0240964	0	0.0662651	0	0	0.0120482	0	0	0	0	0	0	0.0120482	0	0	0	0	0	0	0.0481928	0	0	0	0.0361446	0	0	0	0.0722892	0.0542169	0.0572289	0	0	0
117	chr2-HighRes-#57	3	chr2	110475000	110500000	2	0	0.0657895	0	0	0	0	0	0	0	0	0	0	0.105263	0.111842	0	0.0350877	0	0	0	0	0	0	0	0.0526316	0.0263158	0.100877	0	0	0	0	0.0701754	0	0	0	0	0	0	0	0	0	0.0131579	0	0.0263158	0	0.0263158	0	0	0.0592105	0	0	0.0131579	0.0131579	0	0	0	0	0	0.0131579	0	0	0	0	0	0	0.0526316	0	0	0	0.0131579	0	0	0	0.0657895	0.0657895	0.0570175	0	0	0.0131579
118	chr2-HighRes-#58	3	chr2	110500000	110525000	2	0	0.0609756	0.0121951	0	0	0	0	0	0	0	0	0	0.097561	0.0674797	0	0.0186992	0	0	0	0	0	0	0.0426829	0.0731707	0.0349593	0.0634146	0	0.0223577	0	0	0.050813	0	0	0	0.0227642	0	0	0	0	0.0182927	0	0	0.0121951	0	0.0528455	0.0182927	0	0.050813	0	0	0	0.0304878	0	0	0	0	0	0	0	0	0	0	0	0	0.0243902	0	0	0	0.0365854	0	0	0	0.0609756	0.097561	0.0304878	0	0	0
119	chr2-HighRes-#59	3	chr2	110525000	110550000	2	0	0.0493827	0	0	0	0	0	0	0	0	0	0	0.0493827	0.125514	0	0	0	0	0	0	0.0164609	0	0.0246914	0.0493827	0.0164609	0.0802469	0	0.0411523	0	0	0.0761317	0	0	0	0	0	0	0	0	0	0	0.0123457	0.0246914	0	0.0226337	0.0185185	0	0.0514403	0	0	0.0123457	0	0	0	0	0	0	0	0	0	0	0	0	0	0.0432099	0	0	0	0.0246914	0	0	0	0.0987654	0.115226	0.0226337	0.0123457	0	0.0123457
120	chr2-HighRes-#60	3	chr2	110550000	110575000	2	0	0.0883333	0	0	0	0	0	0	0	0	0	0.0133333	0.07	0.095	0	0	0	0	0	0	0	0	0.0483333	0.04	0.015	0.125	0	0.035	0	0	0.0716667	0.0183333	0	0	0	0	0	0	0	0	0	0	0.01	0	0	0.015	0	0.0383333	0.015	0	0	0.015	0	0	0	0	0	0	0	0	0	0	0	0	0.065	0	0	0	0.02	0	0	0	0.09	0.0916667	0	0.01	0	0.01
121	chr3-HighRes-#1	3	chr3	7675000	7700000	3	0.02	0	0	0	0	0	0	0	0	0	0	0	0.04	0.117	0	0	0	0	0	0	0	0	0	0.04	0	0.1145	0	0.0695	0	0	0.025	0	0	0	0	0	0	0	0	0	0	0	0.04	0	0.0495	0	0	0.01	0	0	0.04	0.0648333	0.022	0.022	0.0133333	0	0	0.04	0.022	0	0.0183333	0	0	0.02	0.127	0	0	0	0.01	0	0	0	0.02	0.035	0	0	0	0.02
122	chr3-HighRes-#2	3	chr3	7700000	7725000	3	0.0384615	0.0128205	0	0	0	0	0	0	0	0	0	0	0.0512821	0.112179	0	0	0	0	0	0	0	0	0	0.025641	0	0.116453	0	0.0779915	0	0	0	0	0	0	0.0128205	0	0	0	0	0	0.0128205	0	0.025641	0	0.0523504	0	0	0	0	0	0.0512821	0.0491453	0	0	0.0320513	0	0	0.0384615	0.0363248	0	0	0.025641	0	0.0128205	0.100427	0	0	0	0	0	0	0	0	0.0769231	0.025641	0	0.0128205	0
123	chr3-HighRes-#3	3	chr3	7750000	7775000	3	0	0.0265957	0	0	0	0	0	0	0	0	0	0	0.0425532	0.11383	0	0.0340426	0	0	0	0.0106383	0.0106383	0	0	0.0319149	0	0.0730496	0	0.0730496	0	0	0	0	0.0106383	0	0.0141844	0	0	0	0	0	0	0	0.0638298	0	0.05	0	0	0.0265957	0	0	0.0531915	0.0248227	0.0106383	0.0106383	0.0159574	0	0	0.0212766	0.0319149	0	0	0.0106383	0	0.0106383	0.0957447	0	0	0	0.0106383	0	0	0	0	0.0620567	0.0248227	0.0106383	0.0141844	0.0106383
124	chr3-HighRes-#4	3	chr3	7775000	7800000	3	0.0208333	0.0260417	0	0	0	0	0	0	0	0	0	0	0.0104167	0.131944	0	0.0173611	0	0	0	0	0	0	0	0.0416667	0	0.0802083	0.0173611	0.0489583	0.0104167	0	0	0	0.0104167	0	0	0	0	0	0	0	0	0	0.03125	0	0.0420139	0.0104167	0	0.0229167	0	0	0.03125	0.0416667	0	0.0104167	0.0243056	0	0	0.0520833	0.0416667	0	0.0211806	0	0	0.0208333	0.0989583	0	0	0	0	0	0	0	0.0208333	0.046875	0.0260417	0.0208333	0	0.0208333
125	chr3-HighRes-#5	3	chr3	7800000	7825000	3	0.0206186	0.0206186	0.0103093	0	0	0	0	0	0	0	0	0	0.0103093	0.0927835	0	0	0	0.0103093	0	0.0103093	0.0103093	0	0	0.0103093	0	0.080756	0	0	0	0	0.0360825	0	0	0	0	0	0	0	0	0	0	0	0.0206186	0	0.056701	0	0	0.0206186	0	0.0137457	0.0412371	0.0773196	0	0.0154639	0	0.0103093	0	0.0721649	0.0360825	0	0.0412371	0	0	0.0309278	0.0670103	0	0	0	0.0206186	0	0	0	0.0206186	0.0773196	0	0.0206186	0.024055	0.0206186
126	chr3-HighRes-#6	3	chr3	7875000	7900000	3	0.0111111	0.037037	0	0	0	0	0	0	0	0	0	0	0.0111111	0.0888889	0	0.0296296	0	0	0	0.0111111	0	0	0	0.0444444	0	0.0842593	0	0.0805556	0	0	0.05	0	0	0	0.025	0	0	0	0	0	0	0	0.0111111	0	0.0694444	0.0166667	0	0.0185185	0	0	0.0111111	0.0722222	0.0111111	0	0	0.0166667	0	0.0888889	0	0	0.0388889	0	0	0	0.0944444	0	0	0	0.0222222	0	0	0	0	0.0333333	0	0.0222222	0	0
127	chr3-HighRes-#7	3	chr3	7900000	7925000	3	0.0206186	0.0257732	0	0	0	0	0	0	0	0	0	0.0103093	0.0412371	0.0876289	0	0.0171821	0	0	0	0	0.024055	0	0	0.0206186	0	0.0790378	0	0.0515464	0	0	0.0498282	0	0	0	0.0154639	0	0	0	0	0	0	0	0.0103093	0	0.0824742	0.0257732	0	0	0.0257732	0	0.0412371	0.0463918	0	0	0.0171821	0	0	0.0206186	0.0446735	0	0.0223368	0	0	0	0.116838	0	0	0	0	0	0	0	0.0103093	0.0824742	0	0.0103093	0	0
128	chr3-HighRes-#8	3	chr3	7925000	7950000	3	0.01	0.01	0.01	0	0	0	0	0	0	0	0	0	0.03	0.185	0	0	0	0	0	0	0	0	0	0.02	0	0.0611667	0	0.0303333	0	0	0.0308333	0	0	0	0.02	0	0	0	0	0	0	0	0.03	0	0.0353333	0.017	0	0.0158333	0	0	0.04	0.0291667	0.0125	0	0.0266667	0	0	0.06	0.0345	0	0.03	0.0133333	0.01	0	0.1475	0	0	0	0	0	0	0	0.01	0.0708333	0	0	0	0.01
129	chr3-HighRes-#9	3	chr3	7950000	7975000	3	0.0120482	0	0	0	0	0	0	0	0	0	0	0	0.0481928	0.146586	0	0	0	0	0	0	0	0	0	0.0120482	0	0.062249	0	0.060241	0	0	0.0522088	0	0	0	0	0	0	0	0	0	0	0	0.0361446	0	0.0321285	0.0240964	0	0	0	0	0.0361446	0.0461847	0	0.0120482	0.0361446	0	0	0.0481928	0.0180723	0	0.0301205	0	0	0.0361446	0.0903614	0	0	0	0.0120482	0	0	0	0.0240964	0.0823293	0.0261044	0	0.0160643	0
130	chr3-HighRes-#10	3	chr3	7975000	8000000	3	0.00990099	0.029703	0	0	0	0	0	0	0	0	0	0.00990099	0.049505	0.118812	0	0	0	0	0	0	0	0	0	0.029703	0	0.0646865	0	0.0313531	0.0132013	0	0.0514851	0	0.019802	0.00990099	0	0	0	0	0	0	0	0	0.039604	0	0.0330033	0.029703	0	0.0250825	0.0250825	0	0.019802	0.0445545	0	0	0	0	0	0.039604	0.0330033	0.0247525	0.0247525	0	0	0.019802	0.0990099	0	0	0	0.00990099	0	0	0	0	0.049835	0.0148515	0.019802	0	0.00990099
131	chr3-HighRes-#11	3	chr3	8000000	8025000	3	0.019802	0	0	0	0	0	0	0	0	0	0	0	0.029703	0.117162	0	0.0132013	0	0	0	0	0.019802	0	0	0.019802	0	0.0561056	0.00990099	0.039604	0	0	0.0330033	0	0	0	0.00990099	0	0	0	0	0	0	0	0.039604	0	0.0866337	0.0173267	0	0.0165017	0.0132013	0	0.039604	0.039604	0	0	0	0	0	0.029703	0.0371287	0	0.039604	0	0	0.019802	0.131188	0	0	0	0	0	0	0	0.029703	0.0462046	0.0132013	0	0.0132013	0.019802
132	chr3-HighRes-#12	3	chr3	8025000	8050000	3	0.0217391	0	0	0	0	0	0	0	0	0	0	0	0.0434783	0.199638	0	0.0202899	0	0	0	0.0108696	0.0217391	0	0	0.0217391	0	0.0673913	0	0.0565217	0	0	0	0	0	0	0	0	0	0	0	0	0	0	0.0326087	0	0.023913	0	0	0.0144928	0	0	0.0326087	0.0271739	0.0108696	0	0	0	0	0.0434783	0.0380435	0	0.0326087	0.0217391	0	0.0217391	0.103261	0.0108696	0	0	0	0	0	0	0.0108696	0.0724638	0.0253623	0	0.0144928	0
133	chr3-HighRes-#13	3	chr3	8050000	8075000	3	0.0190476	0.0238095	0	0	0	0	0	0	0	0	0	0	0.0190476	0.12381	0	0	0	0	0	0.00952381	0.0190476	0	0	0.0571429	0	0.103175	0	0.0460317	0	0	0	0	0	0	0	0	0	0	0	0	0	0	0.0285714	0	0.0555556	0	0	0.00952381	0.0222222	0.0126984	0.0666667	0.0380952	0.0142857	0	0	0.00952381	0	0.0190476	0.0285714	0	0.0238095	0	0	0	0.104762	0	0	0	0.00952381	0	0	0	0.0190476	0.0603175	0.0222222	0	0.0253968	0.00952381
134	chr3-HighRes-#14	3	chr3	8075000	8100000	3	0.0394737	0	0	0	0	0	0	0	0	0	0	0	0.0394737	0.0888158	0	0.0230263	0	0	0	0	0	0	0	0.0394737	0	0.0855263	0	0	0	0	0.0263158	0	0	0	0	0	0	0	0	0	0	0	0.0526316	0	0.0482456	0.0449561	0	0.0263158	0.0197368	0	0.0263158	0.0833333	0	0.0197368	0.0175439	0	0	0	0.0317982	0	0.0241228	0	0	0	0.0855263	0	0	0	0	0	0	0	0	0.100877	0.0285088	0.0263158	0.0219298	0
135	chr3-HighRes-#15	3	chr3	8100000	8125000	3	0.0102041	0.0102041	0	0	0	0	0	0	0	0	0	0	0.0510204	0.0994898	0	0	0	0	0	0.0102041	0	0	0	0.0204082	0	0.0955782	0	0.0629252	0	0	0.0479592	0	0	0.0102041	0.0204082	0	0	0	0	0	0	0	0.0306122	0	0.0357143	0	0	0.0122449	0.0122449	0.0102041	0.0510204	0.0408163	0.0102041	0	0	0	0	0.0306122	0.0467687	0	0.0204082	0	0	0.0204082	0.115646	0	0	0	0.0102041	0	0	0	0.0102041	0.0734694	0.0204082	0.0102041	0	0
136	chr3-HighRes-#16	3	chr3	8125000	8150000	3	0.010989	0.0274725	0	0	0	0	0	0	0	0	0	0	0.021978	0.10989	0	0	0	0	0	0	0.010989	0	0	0.021978	0	0.0393773	0	0.0503663	0.0192308	0	0.0412088	0	0	0.010989	0	0	0	0	0	0	0	0	0.032967	0	0.0503663	0.0137363	0	0	0.0247253	0	0.043956	0.047619	0	0.0201465	0	0	0	0.032967	0.0311355	0.018315	0	0.010989	0	0.010989	0.124542	0	0	0	0.010989	0	0	0	0.032967	0.0595238	0.0347985	0.010989	0.0238095	0
137	chr3-HighRes-#17	3	chr3	8150000	8175000	3	0	0	0	0	0	0	0	0	0	0	0	0.0133333	0.04	0.12	0	0	0	0	0	0	0	0	0.02	0.04	0	0.0488889	0	0.0555556	0	0	0.04	0	0	0.0133333	0	0	0	0	0	0	0.0133333	0	0.0266667	0	0.0488889	0.0333333	0	0	0	0	0.0133333	0.0688889	0.0222222	0	0.02	0	0	0.0666667	0.0422222	0	0	0.0133333	0	0.0133333	0.0866667	0	0	0	0	0	0	0	0.0266667	0.0533333	0.0333333	0	0.0133333	0.0133333
138	chr3-HighRes-#18	3	chr3	8200000	8225000	3	0.00943396	0.0345912	0	0	0	0	0	0	0	0	0	0	0.0283019	0.125	0	0.0149371	0	0	0	0.00943396	0	0	0	0.0471698	0	0.0833333	0	0.081761	0.00943396	0	0.0463836	0	0	0	0.0117925	0	0	0	0	0	0	0	0.00943396	0	0.0408805	0	0	0.0165094	0	0	0.0471698	0.0597484	0	0.0283019	0.0125786	0.0141509	0	0.0283019	0.0267296	0	0.0204403	0	0	0.00943396	0.111635	0	0	0	0	0	0	0	0.00943396	0.0471698	0.0165094	0	0	0
139	chr3-HighRes-#19	3	chr3	8225000	8250000	3	0	0.0162242	0	0	0	0	0	0	0	0	0	0.00884956	0.0442478	0.117994	0	0.0235988	0	0.00884956	0	0	0	0	0	0.0265487	0	0.0946903	0	0.0415929	0	0	0.0339233	0	0	0	0.0117994	0	0	0.00884956	0	0	0.00884956	0	0.0176991	0	0.0253687	0.0283186	0	0.0132743	0	0	0.0353982	0.0840708	0	0.0132743	0	0	0	0.0176991	0.040118	0	0.0280236	0	0	0.00884956	0.109145	0	0	0	0.00884956	0	0	0	0.00884956	0.0663717	0.0176991	0.00884956	0.0132743	0.00884956
140	chr3-HighRes-#20	3	chr3	8250000	8275000	3	0	0.0247525	0	0	0	0	0	0	0	0	0	0	0.029703	0.132013	0	0	0	0	0	0	0	0	0	0.00990099	0	0.10231	0	0.10066	0	0	0.0330033	0	0	0	0	0	0	0	0	0	0	0	0.039604	0	0	0.0363036	0	0	0.0222772	0	0.00990099	0.0841584	0	0	0	0	0	0.029703	0.039604	0	0.0313531	0	0	0.019802	0.0990099	0	0	0	0.029703	0	0	0	0.019802	0.0668317	0.0272277	0	0.0123762	0
141	chr3-HighRes-#21	3	chr3	8275000	8300000	3	0	0	0	0	0	0	0	0	0	0	0	0.0107527	0.0322581	0.104301	0	0.0236559	0	0	0	0	0	0	0.0107527	0.0322581	0	0.149104	0	0.0469534	0	0	0.0483871	0	0	0	0.0107527	0	0	0	0	0	0	0	0.0215054	0	0.0362007	0.0107527	0	0	0	0	0.0215054	0.0591398	0	0	0.0215054	0	0	0.0645161	0.0268817	0	0	0	0	0.0107527	0.112903	0	0	0	0.0107527	0	0	0	0.0215054	0.0681004	0.0143369	0	0.0304659	0
142	chr3-HighRes-#22	3	chr3	8300000	8325000	3	0.0194175	0.0291262	0	0	0	0	0	0	0	0	0	0	0.0485437	0.0679612	0	0	0	0	0	0	0	0	0.0194175	0.0485437	0	0.0723301	0	0.0771845	0	0	0.0436893	0	0	0	0.0145631	0	0	0	0	0	0	0	0	0	0.0432039	0.0213592	0	0.0145631	0	0	0.0194175	0.0898058	0	0	0.00970874	0	0	0.038835	0.0407767	0	0.0291262	0	0	0.00970874	0.0873786	0	0	0	0.0291262	0	0	0	0.0291262	0.0873786	0	0.00970874	0	0
143	chr3-HighRes-#23	3	chr3	8350000	8375000	3	0	0	0	0	0	0	0	0	0	0	0	0	0.021978	0.119048	0	0	0	0	0	0	0	0	0	0.032967	0	0.0879121	0	0.0457875	0.0201465	0	0.0457875	0	0	0	0.010989	0	0	0	0	0	0	0	0.043956	0	0.0576923	0.0302198	0	0.021978	0	0	0.021978	0.0467033	0	0	0.010989	0	0	0.043956	0.0265568	0.018315	0.029304	0	0	0	0.10989	0	0	0	0.010989	0	0	0	0.043956	0.0494505	0.0164835	0.021978	0.010989	0
144	chr3-HighRes-#24	3	chr3	8375000	8400000	3	0	0.021978	0	0	0	0	0	0	0	0	0	0	0.032967	0.121245	0.0131868	0.0223443	0	0	0	0	0	0	0.0164835	0.0549451	0	0.0836996	0	0.0531136	0.0137363	0	0	0	0	0	0.0214286	0	0	0	0	0	0	0	0	0	0.0695971	0.0164835	0	0.0192308	0	0	0.043956	0.0467033	0	0	0.0137363	0	0	0.032967	0.0521978	0	0	0	0	0.021978	0.112637	0	0	0	0.010989	0	0	0	0.021978	0.0494505	0	0	0.010989	0.021978
145	chr3-HighRes-#25	3	chr3	8400000	8425000	3	0	0	0	0	0	0	0	0	0	0	0	0	0.0434783	0.108696	0	0	0	0	0	0	0	0	0	0.0434783	0	0.133514	0	0.0443841	0.023913	0	0	0	0	0	0.023913	0	0	0.0130435	0	0	0	0.0108696	0.0108696	0	0.0335145	0.023913	0	0	0.0108696	0.013587	0.0652174	0.0797101	0	0	0.0144928	0	0	0.0434783	0.0380435	0	0.0253623	0	0	0	0.0923913	0	0	0	0.0108696	0	0	0	0	0.0597826	0.0217391	0	0	0.0108696
146	chr3-HighRes-#26	3	chr3	8450000	8475000	3	0	0.045977	0	0	0	0	0	0	0	0	0	0	0.045977	0.155172	0	0	0	0	0	0	0	0	0.0229885	0.045977	0	0.136015	0	0.0344828	0	0	0	0	0	0	0.0172414	0	0	0.0114943	0	0	0.0114943	0	0.0114943	0	0.0402299	0.0153257	0	0.0229885	0	0	0.0229885	0.091954	0	0	0	0.0114943	0	0.0344828	0.0287356	0	0.0172414	0	0	0	0.0785441	0	0	0	0	0	0	0	0.0229885	0.0747126	0	0	0	0
147	chr3-HighRes-#27	3	chr3	8475000	8500000	3	0	0.016129	0	0	0	0	0	0	0	0	0	0	0.0537634	0.11828	0	0	0	0	0	0	0	0	0	0.0430108	0	0.0752688	0	0.0645161	0.0286738	0	0.0322581	0	0	0	0	0	0	0.0107527	0	0	0.0107527	0	0.0107527	0	0.0528674	0.0224014	0	0	0	0	0.0215054	0.0591398	0.0107527	0	0	0.0107527	0	0.0430108	0.0277778	0	0.0268817	0	0	0.0215054	0.0725806	0	0	0	0.0107527	0	0	0	0.0215054	0.0734767	0.0250896	0.0107527	0.0250896	0
148	chr3-HighRes-#28	3	chr3	8500000	8525000	3	0	0.0104167	0	0	0	0	0	0	0	0	0	0	0.0416667	0.107639	0	0	0	0	0	0	0	0	0	0.0625	0	0.131944	0	0.0555556	0	0	0.046875	0	0.015625	0	0.0347222	0	0	0	0	0	0	0	0.0416667	0	0	0	0	0	0	0.015625	0.0416667	0.0833333	0	0	0.0104167	0	0	0.0416667	0.0538194	0.0138889	0	0	0	0	0.0868056	0	0	0	0	0	0	0	0.0104167	0.0659722	0.0138889	0	0.0138889	0
149	chr3-HighRes-#29	3	chr3	8525000	8550000	3	0	0	0	0	0	0	0	0	0	0	0	0	0.0333333	0.142593	0	0	0	0	0	0	0	0	0.0111111	0.0666667	0	0.103704	0	0.0981481	0.0333333	0	0.0333333	0	0	0	0.0333333	0	0	0.0111111	0	0	0	0	0.0333333	0	0	0	0	0	0	0	0.0555556	0.0388889	0	0	0.0277778	0	0	0.0555556	0	0	0.0388889	0	0	0	0.1	0	0	0	0	0	0	0	0	0.0833333	0	0	0	0
150	chr3-HighRes-#30	3	chr3	8550000	8575000	3	0	0.0344828	0	0	0	0	0	0	0	0	0	0	0.0229885	0.136015	0	0	0	0	0	0	0	0	0.0114943	0.0344828	0	0.143678	0	0	0.0210728	0	0.0344828	0	0	0	0	0	0	0.0172414	0	0	0	0	0.0344828	0	0.0402299	0.0229885	0	0.0172414	0	0	0.0114943	0.0957854	0	0	0.0153257	0	0	0.0344828	0.045977	0	0.0153257	0	0	0	0.124521	0	0	0	0.0114943	0	0	0	0	0.0344828	0.0287356	0	0	0.0114943
151	chr3-HighRes-#31	3	chr3	8575000	8600000	3	0	0.0128205	0	0	0	0	0	0	0	0	0	0	0.0576923	0.140224	0	0	0	0	0	0	0	0	0.00961538	0.0384615	0	0.109776	0	0.0440705	0	0	0.0304487	0.00961538	0	0	0	0	0	0	0	0	0	0	0.0480769	0	0.0264423	0	0	0.0160256	0	0	0.0384615	0.0576923	0	0	0	0	0	0.0673077	0.0432692	0	0.0192308	0	0	0	0.110577	0.0128205	0	0	0.0288462	0	0	0	0.00961538	0.0416667	0.0176282	0.00961538	0	0
152	chr3-HighRes-#32	3	chr3	8600000	8625000	3	0	0.0208333	0	0	0	0	0	0	0	0	0	0	0.03125	0.0972222	0	0.0138889	0	0	0	0	0.0104167	0	0	0.0625	0	0.138889	0	0.0364583	0	0	0	0	0	0.0104167	0	0	0	0.0104167	0	0	0	0	0.0208333	0	0.0520833	0	0	0.0208333	0	0	0.0416667	0.0677083	0	0	0	0	0	0.0520833	0.0347222	0.0138889	0.0260417	0	0	0.0104167	0.0972222	0	0	0	0.0208333	0	0	0	0.0208333	0.078125	0	0.0104167	0	0
153	chr3-HighRes-#33	3	chr3	8625000	8650000	3	0	0	0.0125	0	0	0	0	0	0	0	0	0	0.0875	0.09375	0	0	0	0	0	0	0.025	0	0	0.0125	0.0125	0.1875	0	0.06875	0	0	0.03125	0	0	0.0125	0	0	0	0	0	0	0	0	0.025	0	0.0375	0	0.0125	0	0	0	0.0375	0.08125	0	0	0.025	0.01875	0	0.0125	0.0458333	0.0395833	0	0	0	0.0125	0.0458333	0.0125	0	0	0.025	0	0	0	0.0125	0	0	0	0	0.0125
154	chr3-HighRes-#34	3	chr3	8650000	8675000	3	0.0114943	0.0287356	0	0	0	0	0	0	0	0	0	0	0.0689655	0.135057	0	0.0373563	0	0	0	0	0	0	0	0.0344828	0	0.135057	0	0.0373563	0	0	0.0402299	0	0	0	0	0	0	0.0114943	0	0	0	0	0.0344828	0	0	0	0	0	0	0	0.045977	0.0287356	0	0	0.0344828	0.0114943	0	0.0229885	0.032567	0.0153257	0.0344828	0.0114943	0	0	0.0498084	0	0	0.0114943	0	0	0	0	0.0114943	0.0632184	0.0172414	0.0229885	0	0.0114943
155	chr3-HighRes-#35	3	chr3	8675000	8700000	3	0.00943396	0.0141509	0.00943396	0	0	0	0	0	0	0	0	0	0.0377358	0.108491	0	0.0267296	0	0	0	0	0.0157233	0	0	0.0566038	0.00943396	0.113208	0	0.0487421	0	0	0.0345912	0	0	0.0188679	0	0	0	0	0	0	0	0	0.0377358	0	0.0487421	0	0	0.0141509	0	0	0.0660377	0.0542453	0	0	0.0117925	0	0	0.0188679	0.0283019	0	0	0	0	0.00943396	0.0660377	0.00943396	0	0	0.0283019	0	0	0	0.00943396	0.0542453	0.0212264	0.00943396	0	0.00943396
156	chr3-HighRes-#36	3	chr3	8700000	8725000	3	0	0.0253165	0	0	0	0	0	0	0	0	0	0	0	0.202532	0	0.035865	0	0	0.0253165	0	0.021097	0	0	0.0253165	0	0.135021	0	0.0738397	0.0126582	0	0.0654008	0	0	0	0	0	0	0	0	0	0	0	0.0126582	0	0.0421941	0	0.0189873	0.0379747	0	0.0126582	0.0506329	0.056962	0	0	0	0.0253165	0	0.0253165	0	0.0126582	0	0	0	0.0253165	0.0189873	0	0	0	0.0126582	0	0	0	0.0126582	0	0	0	0	0.0126582
157	chr3-HighRes-#37	3	chr3	8725000	8750000	3	0	0.0541667	0	0	0	0	0	0	0	0	0	0	0.0625	0.152083	0	0.0229167	0	0	0	0	0	0	0.0125	0.0125	0	0.108333	0	0.0416667	0	0	0.0583333	0.0416667	0	0	0	0	0	0	0	0	0	0	0	0	0.0458333	0	0	0.0166667	0	0	0.075	0.08125	0	0	0.01875	0	0	0.025	0	0.025	0	0	0	0.0125	0.0375	0	0	0	0.025	0	0	0	0.0125	0.0333333	0	0.0125	0	0.0125
158	chr3-HighRes-#38	3	chr3	8750000	8775000	3	0.011236	0	0	0	0	0	0	0	0	0	0	0	0.0224719	0.155431	0	0	0	0.011236	0	0	0	0	0	0.0449438	0	0.12397	0	0.071161	0.0134831	0	0.0430712	0	0	0	0.0172285	0	0	0.0134831	0	0	0.011236	0	0	0	0.0393258	0.0172285	0.0149813	0.0280899	0	0	0.0449438	0.076779	0	0	0.0149813	0.011236	0	0.0224719	0.011236	0	0.0299625	0	0	0	0.0262172	0.0168539	0	0	0.011236	0	0	0	0	0.0617978	0.0337079	0	0	0
159	chr3-HighRes-#39	3	chr3	8775000	8800000	3	0	0.0428571	0	0	0	0	0	0	0	0	0	0	0.0285714	0.112698	0	0.0412698	0	0	0	0	0	0	0.0190476	0.0380952	0	0.110317	0	0.0277778	0	0	0.0492063	0.0126984	0	0	0	0	0	0	0	0	0.00952381	0	0.0285714	0	0.0277778	0	0	0	0	0	0.0666667	0.0809524	0	0	0.0190476	0	0	0.047619	0.0373016	0.018254	0	0	0	0.00952381	0.065873	0	0	0	0.00952381	0	0	0	0.00952381	0.0650794	0.0222222	0	0	0
160	chr3-HighRes-#40	3	chr3	8800000	8825000	3	0.00869565	0.026087	0	0	0	0	0	0	0	0	0	0	0.0347826	0.146377	0	0.0318841	0	0	0.00869565	0	0.0144928	0	0	0.0434783	0	0.0971014	0	0.0797101	0	0	0.0304348	0	0	0	0	0	0	0	0	0	0.0217391	0.0217391	0.0173913	0	0.0318841	0	0.00869565	0.015942	0	0	0.0521739	0.0652174	0	0	0.0130435	0	0	0.026087	0.0304348	0.00869565	0	0	0	0.00869565	0.0521739	0	0	0	0.0173913	0	0	0	0	0.0782609	0	0	0	0.00869565
161	chr3-HighRes-#41	3	chr3	8825000	8850000	3	0	0.0196078	0.0147059	0	0	0	0	0	0	0	0	0	0.0294118	0.150327	0	0.0294118	0	0.0163399	0	0	0	0	0	0.0392157	0	0.132353	0	0.0604575	0	0	0.0294118	0	0	0	0	0	0	0.00980392	0	0	0	0	0.0196078	0	0.0816993	0.0245098	0	0.00980392	0	0	0.0392157	0.0735294	0.0147059	0	0.0245098	0	0	0	0	0	0	0	0	0.00980392	0.0490196	0	0	0	0.0196078	0	0	0	0.00980392	0.0343137	0.0294118	0.00980392	0	0.0196078
162	chr3-HighRes-#42	3	chr3	8850000	8875000	3	0	0.0291262	0.00970874	0	0	0	0	0	0	0	0	0.00970874	0.038835	0.160194	0	0.0194175	0	0.02589	0	0	0	0	0	0.0485437	0.0145631	0.0582524	0	0.066343	0	0	0.02589	0	0	0	0	0	0	0.00970874	0	0	0.00970874	0	0.0194175	0	0.0307443	0.00970874	0	0	0	0	0.0291262	0.0631068	0	0	0.038835	0	0	0.0582524	0.0242718	0	0.0210356	0	0.00970874	0.0291262	0.038835	0	0	0.00970874	0.0194175	0	0	0	0.0194175	0.0339806	0	0.00970874	0	0.00970874
163	chr3-HighRes-#43	3	chr3	8875000	8900000	3	0	0.0357143	0	0	0	0	0	0	0	0	0	0.0102041	0.0204082	0.107143	0	0.0408163	0	0.0170068	0	0	0.0136054	0	0.0102041	0.0612245	0	0.129252	0	0.0467687	0.0127551	0	0.0544218	0	0	0	0	0	0	0.0102041	0.0102041	0	0.0153061	0	0.0204082	0	0.0629252	0.0102041	0	0	0	0	0.0102041	0.0765306	0	0	0	0	0	0.0204082	0.0280612	0	0	0	0	0.0204082	0.0382653	0	0	0	0.0102041	0	0	0	0.0204082	0.0561224	0	0.0102041	0	0.0204082
164	chr3-HighRes-#44	3	chr3	8900000	8925000	3	0.00862069	0.0344828	0	0	0	0	0	0	0	0	0	0.00862069	0.0344828	0.146552	0	0.0316092	0	0.012931	0	0	0	0	0.0215517	0.0344828	0	0.107759	0.00862069	0.0244253	0	0	0.0431034	0	0	0	0	0	0	0.00862069	0	0	0	0	0.0172414	0	0.0275862	0.0103448	0	0.0172414	0.0258621	0	0.00862069	0.0948276	0	0	0.0301724	0	0	0.0258621	0.0318966	0.0103448	0	0	0	0.00862069	0.062069	0	0	0.00862069	0.00862069	0	0	0	0	0.0689655	0	0.00862069	0	0.00862069
165	chr3-HighRes-#45	3	chr3	8925000	8950000	3	0.0131579	0.0263158	0	0	0	0	0	0	0	0	0	0.0131579	0	0.161184	0	0.0307018	0	0.0252193	0	0	0	0	0.0131579	0	0	0.135965	0	0.0339912	0	0	0.0427632	0	0	0	0	0	0	0.0263158	0	0	0	0.0263158	0.0263158	0	0.0372807	0	0	0.0482456	0	0	0.0526316	0.0767544	0	0	0	0	0	0.0131579	0.0131579	0.0131579	0	0	0	0.0263158	0.0657895	0	0	0	0.0131579	0	0	0	0	0.0328947	0.0197368	0	0	0.0131579
166	chr3-HighRes-#46	3	chr3	8950000	8975000	3	0.00900901	0.0412913	0.0142643	0	0	0	0	0	0	0	0	0.018018	0.018018	0.139189	0	0	0	0.0213213	0	0	0	0	0.0315315	0.027027	0	0.101351	0.0168168	0.0588589	0	0	0.0315315	0	0	0	0.018018	0	0	0.00900901	0	0	0	0	0.045045	0	0.0225225	0	0	0	0	0	0.036036	0.0438438	0	0	0.00900901	0	0	0.027027	0.036036	0	0.027027	0	0	0.018018	0.0495495	0	0	0.00900901	0	0	0	0	0.018018	0.0855856	0	0	0	0.018018
167	chr3-HighRes-#47	3	chr3	8975000	9000000	3	0.0102041	0.0510204	0.0102041	0	0	0	0	0	0	0	0	0	0.0510204	0.110884	0.022449	0.0292517	0	0	0	0	0	0	0.0122449	0.0102041	0	0.17551	0	0.0595238	0	0	0	0	0	0	0	0	0	0	0	0	0	0	0.0102041	0	0.0595238	0.0204082	0	0.0408163	0	0	0.0612245	0.0612245	0	0	0	0	0	0	0	0.0204082	0.0357143	0	0	0.0102041	0.0561224	0	0	0	0.0102041	0	0	0	0	0.0714286	0	0	0	0
168	chr3-HighRes-#48	3	chr3	9000000	9025000	3	0.030303	0.013468	0.013468	0	0	0	0	0	0	0	0	0	0.030303	0.144781	0	0	0	0	0	0	0	0	0	0.040404	0	0.112795	0	0.0488215	0	0	0.023569	0.020202	0	0	0	0	0	0	0	0	0	0	0.040404	0	0.0740741	0.0286195	0	0.030303	0.010101	0	0.0606061	0.0622896	0.013468	0	0.013468	0	0	0.020202	0.026936	0	0.030303	0	0	0.010101	0.0505051	0	0	0	0.010101	0	0	0	0	0.040404	0	0	0	0
169	chr3-HighRes-#49	3	chr3	9025000	9050000	3	0	0.0363636	0.0181818	0	0	0	0	0	0	0	0	0	0.0454545	0.137879	0	0	0	0.0151515	0	0	0	0	0	0.0181818	0	0.118182	0.0242424	0.0666667	0	0	0.0333333	0	0.0242424	0	0	0	0	0.0181818	0	0	0	0	0.0181818	0	0.05	0	0	0	0	0	0.0272727	0.0484848	0.0121212	0	0.030303	0	0	0.0272727	0.0257576	0	0.019697	0.0166667	0.00909091	0	0.0681818	0	0	0.00909091	0.00909091	0	0	0	0	0.0484848	0.0151515	0	0	0.00909091
170	chr3-HighRes-#50	3	chr3	9050000	9075000	3	0	0.0280374	0.0186916	0	0	0	0	0	0	0	0	0.00934579	0.0280374	0.189252	0	0	0	0.021028	0	0	0	0	0	0.0186916	0.0327103	0.0996885	0	0.0506231	0	0	0.0420561	0	0	0.0186916	0	0	0	0	0	0	0	0	0.0186916	0.00934579	0.0630841	0.0334891	0	0	0	0	0.0373832	0.0802181	0.0124611	0	0	0	0	0.0373832	0.0225857	0	0.0186916	0	0	0	0.0537383	0	0	0.00934579	0.00934579	0	0	0	0	0.0373832	0	0	0	0
171	chr3-HighRes-#51	3	chr3	9075000	9100000	3	0	0.0297619	0.0119048	0	0	0	0	0	0	0	0	0.0178571	0.0446429	0.130952	0	0	0	0.0119048	0.0133929	0	0	0	0.0178571	0.0625	0	0.0922619	0	0.0639881	0	0	0	0	0	0	0	0	0	0	0	0	0.03125	0	0.0357143	0	0.0434524	0	0	0.0419643	0	0	0.0357143	0.046131	0.0119048	0	0.016369	0	0	0.0267857	0.0238095	0	0.0136905	0.0107143	0	0.00892857	0.0654762	0	0	0	0.0267857	0	0	0	0	0.0419643	0.0223214	0	0	0
172	chr3-HighRes-#52	3	chr3	9100000	9125000	3	0	0.0273973	0.0136986	0	0	0	0	0	0	0	0	0	0.0273973	0.184932	0	0	0	0	0	0	0	0	0.0205479	0.0273973	0	0.143836	0	0.0479452	0.0136986	0	0.0342466	0	0	0	0.0410959	0	0	0.0136986	0	0	0	0	0.0273973	0	0.0205479	0	0	0	0	0	0.0136986	0.0936073	0	0	0.0319635	0	0	0.0273973	0	0	0.0251142	0.0136986	0	0	0.0410959	0	0	0	0.0410959	0	0	0	0	0.0479452	0.0205479	0	0	0
173	chr3-HighRes-#53	3	chr3	9125000	9150000	3	0	0.0138889	0.0138889	0	0	0	0	0	0	0	0	0	0.03125	0.189236	0	0	0	0	0	0	0	0	0	0.0104167	0	0.123264	0	0.0642361	0	0	0.0208333	0	0	0.0104167	0	0	0	0	0	0	0	0.015625	0.0208333	0	0.0420139	0	0	0.0541667	0	0	0.0520833	0.0689236	0	0	0.0220486	0	0	0.03125	0.0295139	0	0.0220486	0	0	0	0.0520833	0	0	0	0.0416667	0	0	0	0.0104167	0.0494792	0	0	0	0.0104167
174	chr3-HighRes-#54	3	chr3	9150000	9175000	3	0.011236	0.0374532	0.0149813	0	0	0	0	0	0	0	0	0	0.0449438	0.129213	0	0.0411985	0	0	0	0	0	0	0	0.0449438	0	0.082397	0	0.0617978	0	0	0.0299625	0	0	0	0	0	0	0.0224719	0	0	0	0	0.011236	0	0.0449438	0.011236	0	0.0299625	0	0	0.011236	0.106742	0	0	0.0280899	0	0	0.0337079	0	0	0	0	0	0.011236	0.0786517	0	0	0.011236	0.0224719	0	0	0	0.011236	0	0.0224719	0.011236	0.0224719	0.011236
175	chr3-HighRes-#55	3	chr3	9175000	9200000	3	0	0.0204082	0	0	0	0	0	0	0	0	0	0.0102041	0.0306122	0.119048	0	0.0238095	0	0	0	0	0	0	0.0238095	0.0612245	0	0.107143	0	0.042517	0	0	0.0306122	0	0.0136054	0	0	0	0	0	0	0	0	0	0.0204082	0	0.037415	0	0	0.0102041	0	0	0.0306122	0.0697279	0	0	0.0289116	0	0	0.0306122	0	0	0.0289116	0	0	0.0204082	0.122449	0	0.0102041	0	0.0204082	0	0	0	0.0204082	0.0255102	0.0102041	0.0102041	0	0.0204082
176	chr3-HighRes-#56	3	chr3	9200000	9225000	3	0	0.0460993	0	0	0	0	0	0	0	0	0	0	0.0638298	0.0992908	0	0	0	0	0	0	0	0	0	0.0319149	0	0.163121	0	0.0319149	0	0	0.035461	0	0	0	0	0	0	0	0	0	0	0	0.0212766	0	0.0487589	0	0	0	0	0	0.0212766	0.118794	0.0106383	0	0.0230496	0	0	0.0319149	0.0203901	0.0203901	0.0265957	0	0	0	0.0789007	0	0	0	0.0106383	0	0	0	0.0106383	0.0425532	0.0319149	0.0106383	0	0
177	chr3-HighRes-#57	3	chr3	9225000	9250000	3	0	0.037234	0	0	0	0	0	0	0	0	0	0	0.0319149	0.156028	0.0106383	0.0283688	0	0	0.0159574	0	0	0	0.0106383	0.0638298	0.0141844	0.0673759	0	0.037234	0	0	0.0141844	0	0	0	0	0	0	0	0	0	0.0248227	0	0.0212766	0	0.0585106	0	0	0.0195035	0	0	0.0319149	0.0904255	0	0	0	0	0	0.0212766	0.0234043	0	0.0322695	0.0163121	0	0	0.0531915	0	0.012766	0	0	0	0	0	0.0212766	0.0641844	0.0106383	0	0	0.0106383
178	chr3-HighRes-#58	3	chr3	9250000	9275000	3	0	0	0.0113636	0	0	0	0	0	0	0	0	0	0.0568182	0.128788	0	0.0208333	0	0	0	0	0	0	0.0340909	0.0340909	0.0113636	0.102273	0.0113636	0.0378788	0	0	0.0151515	0	0	0.0113636	0.0284091	0	0	0	0	0	0	0	0.0454545	0	0.0293561	0	0	0.0293561	0	0.0113636	0.0113636	0.116477	0	0	0	0	0	0.0340909	0.0284091	0	0.0426136	0	0	0	0.0454545	0	0	0	0.0113636	0	0	0	0.0340909	0.0340909	0.0113636	0.0113636	0	0
179	chr3-HighRes-#59	3	chr3	9275000	9300000	3	0.0114943	0.0172414	0	0	0	0	0	0	0	0	0	0.0114943	0.0689655	0.091954	0	0	0	0	0.0114943	0	0	0	0	0.045977	0	0.159004	0	0.0727969	0.0153257	0	0.0268199	0	0	0.0114943	0.0172414	0	0	0	0	0	0	0	0.0114943	0	0	0.0268199	0	0	0	0	0.0229885	0.0862069	0	0	0	0	0	0.045977	0.0287356	0	0.0498084	0	0	0.0114943	0.0747126	0	0.0114943	0	0	0	0	0	0.0114943	0.045977	0	0	0	0.0114943
180	chr3-HighRes-#60	3	chr3	9300000	9325000	3	0.0105263	0.0105263	0.0105263	0	0	0	0	0	0	0	0	0.0210526	0.0315789	0.138596	0	0.0333333	0	0	0	0	0	0	0.0263158	0.0210526	0	0.126316	0.0140351	0.0263158	0	0	0.0403509	0	0	0.0105263	0	0	0	0	0	0	0	0	0.0315789	0	0.0578947	0.0175439	0	0	0	0	0.0421053	0.0666667	0	0	0	0	0	0.0421053	0.022807	0	0.0350877	0	0	0	0.0578947	0	0	0	0.0315789	0	0	0	0.0105263	0.0315789	0	0	0	0.0315789
181	chr4-HighRes-#1	3	chr4	89300000	89325000	4	0	0.0544872	0	0	0	0	0	0	0	0.0224359	0	0	0.0384615	0.0705128	0.0384615	0.025641	0	0	0	0	0.0288462	0	0	0.0384615	0	0.0705128	0	0.0192308	0	0	0	0	0.0299145	0	0	0	0	0	0	0	0	0	0.0384615	0	0.0320513	0	0	0.0384615	0.0192308	0	0	0	0	0	0.0128205	0	0	0.0384615	0	0	0	0	0	0.0128205	0.0769231	0	0	0	0.0512821	0	0	0	0.0897436	0.100427	0.0395299	0.0128205	0	0
182	chr4-HighRes-#2	3	chr4	89350000	89375000	4	0.0104167	0.0451389	0	0	0	0	0	0	0	0.015625	0	0.0138889	0.0416667	0.109375	0.015625	0.0104167	0	0	0	0	0	0	0.0243056	0.03125	0	0.0486111	0	0	0	0.0208333	0.0538194	0	0	0	0	0	0	0	0	0	0.0208333	0	0.0416667	0	0.0260417	0	0	0.0329861	0	0	0	0	0	0	0	0	0	0.0520833	0	0	0	0	0	0	0.0989583	0	0	0	0.0416667	0	0	0	0.104167	0.078125	0.0416667	0.0104167	0	0.0104167
183	chr4-HighRes-#3	3	chr4	89375000	89400000	4	0	0.0328283	0	0	0	0	0	0	0	0.0126263	0	0	0.0505051	0.0757576	0	0	0	0	0	0	0	0	0.0580808	0.0707071	0	0.0656566	0.010101	0	0	0	0.0505051	0	0	0	0.013468	0	0	0	0	0	0.023569	0	0.020202	0	0.043771	0.020202	0	0.026936	0.026936	0	0	0	0	0	0	0	0	0.010101	0.010101	0	0.0185185	0	0	0.010101	0.106061	0	0	0	0.0606061	0	0	0	0.0505051	0.0589226	0.0429293	0.030303	0	0
184	chr4-HighRes-#4	3	chr4	89400000	89425000	4	0.00990099	0.029703	0	0	0	0	0	0	0	0	0	0	0.019802	0.103135	0.0173267	0.0181518	0	0	0	0	0.0363036	0	0.0354785	0.0693069	0	0.0651815	0	0	0	0	0.0627063	0	0	0	0.019802	0	0	0	0	0	0	0	0.00990099	0	0.0742574	0	0	0.0321782	0	0	0.00990099	0.019802	0	0	0.00990099	0	0	0.019802	0	0	0.00990099	0	0	0.019802	0.0891089	0	0	0	0.039604	0	0	0	0.0594059	0.0940594	0.0255776	0	0	0
185	chr4-HighRes-#5	3	chr4	89425000	89450000	4	0.0123457	0	0	0	0	0	0	0	0	0.0123457	0	0.0123457	0.0740741	0.115226	0.0411523	0	0	0	0	0	0	0	0	0.0246914	0	0.0349794	0	0.0123457	0	0	0.0761317	0	0	0	0	0	0	0	0	0	0.0246914	0	0.0123457	0	0.0493827	0	0	0.0576132	0.0411523	0.0185185	0	0.0123457	0	0	0.0123457	0	0	0.037037	0	0	0	0	0	0	0.0617284	0	0	0	0.0246914	0	0	0	0.0493827	0.133745	0	0.037037	0	0.0123457
186	chr4-HighRes-#6	3	chr4	89450000	89475000	4	0	0.0222222	0	0	0	0	0	0	0	0	0	0.0111111	0.0666667	0.0944444	0.0222222	0	0	0	0.0111111	0	0	0	0.0444444	0.0333333	0	0.0546296	0	0.0490741	0	0	0.0555556	0	0	0	0	0	0	0	0	0.0148148	0	0.0148148	0.0333333	0	0.0361111	0	0	0.0148148	0	0	0	0	0	0	0.0111111	0	0	0.0222222	0	0	0.0148148	0	0	0	0.0694444	0	0	0	0.0555556	0	0	0	0.0777778	0.0944444	0.0537037	0.0222222	0	0
187	chr4-HighRes-#7	3	chr4	89475000	89500000	4	0.0105263	0.0157895	0	0	0	0	0	0	0	0	0	0	0.0842105	0.101754	0	0	0	0	0.0105263	0	0.0210526	0	0.0245614	0.0421053	0	0.0775439	0	0.0140351	0	0.0105263	0.0415789	0	0	0	0.0126316	0	0	0	0	0	0.0231579	0	0.0210526	0	0.045614	0	0	0.0252632	0.0270175	0	0	0	0	0	0	0	0	0.0210526	0	0	0.0140351	0.0245614	0	0	0.0421053	0	0	0	0.0526316	0	0	0	0.0947368	0.0629825	0.0359649	0.0105263	0.0219298	0.0105263
188	chr4-HighRes-#8	3	chr4	89500000	89525000	4	0	0.0327103	0	0	0	0	0	0	0	0.0140187	0	0	0.046729	0.116822	0	0	0	0	0	0	0	0	0.0373832	0.0373832	0	0.0615265	0	0	0.00934579	0	0.0661994	0	0	0	0	0	0	0	0	0	0.0140187	0	0.0280374	0	0.0373832	0	0	0.0334891	0	0	0.00934579	0	0	0	0	0	0	0.0373832	0.00934579	0	0.0186916	0	0	0.00934579	0.046729	0	0	0	0.0280374	0	0	0	0.130841	0.0965732	0.038162	0.00934579	0.0311526	0
189	chr4-HighRes-#9	3	chr4	89525000	89550000	4	0	0.012963	0	0	0	0	0	0	0	0.0166667	0	0.0166667	0.0444444	0.173148	0.0138889	0	0	0	0	0	0.0194444	0	0.0351852	0.0222222	0	0.0314815	0	0	0	0	0.0574074	0	0.0138889	0	0.0111111	0	0	0	0	0	0.0111111	0.0111111	0.0333333	0	0.0333333	0	0	0.0259259	0	0	0	0.0277778	0	0.0111111	0	0	0	0.0222222	0	0	0	0	0	0.0111111	0.0777778	0	0	0	0.0222222	0	0	0	0.1	0.0972222	0.0361111	0	0	0.0111111
190	chr4-HighRes-#10	3	chr4	89550000	89575000	4	0.00869565	0.026087	0	0	0	0	0	0	0	0.0144928	0	0.0231884	0.0956522	0.1	0.0108696	0	0	0	0	0	0.0297101	0	0.0355072	0.0434783	0	0.0637681	0	0	0	0	0.0311594	0	0.0123188	0	0	0	0	0	0	0	0.00869565	0	0.0347826	0	0.026087	0	0	0.0202899	0	0	0.00869565	0.0304348	0	0	0.00869565	0	0	0.0347826	0	0	0	0	0	0.00869565	0.0913043	0	0	0	0.0347826	0	0	0	0.0608696	0.0934783	0.0434783	0	0	0
191	chr4-HighRes-#11	3	chr4	89575000	89600000	4	0.00869565	0.0565217	0	0	0	0	0	0	0	0.0115942	0	0.0202899	0.0521739	0.0594203	0	0	0	0	0	0	0.0318841	0	0.0347826	0.026087	0.00869565	0.057971	0	0.0333333	0	0	0.0507246	0	0.015942	0	0.00869565	0	0	0	0	0	0.0130435	0	0.0521739	0	0.0289855	0	0	0.0333333	0	0	0	0	0	0	0.00869565	0	0	0.0173913	0.00869565	0	0	0.00869565	0	0	0.0695652	0	0	0	0.0434783	0	0	0	0.104348	0.0869565	0.0304348	0.00869565	0.00869565	0
192	chr4-HighRes-#12	3	chr4	89600000	89625000	4	0.00862069	0.0258621	0	0	0	0	0	0	0	0.00862069	0	0.00862069	0.0172414	0.107759	0	0	0	0	0	0	0.0114943	0	0.0201149	0.0689655	0	0.0531609	0	0.0244253	0	0	0.0359195	0	0	0.0172414	0	0	0	0	0	0.0107759	0	0	0.0431034	0	0.0189655	0.0158046	0	0.029023	0.0218391	0	0	0.0431034	0	0	0	0.00862069	0	0.0172414	0	0	0	0.0103448	0	0	0.0675287	0	0	0	0.0603448	0	0	0	0.0862069	0.0613506	0.0581897	0.00862069	0.0136494	0.0172414
193	chr4-HighRes-#13	3	chr4	89625000	89650000	4	0.020202	0.030303	0	0	0	0	0	0	0	0.0185185	0	0	0.0505051	0.0959596	0	0	0	0	0	0	0	0	0.020202	0.030303	0	0.0875421	0	0	0	0	0.0757576	0	0	0.010101	0	0	0	0	0	0	0	0	0.030303	0	0.030303	0.0151515	0	0.020202	0.023569	0	0	0.030303	0	0	0	0	0	0.010101	0.010101	0	0	0	0	0	0.0757576	0	0	0	0.0606061	0	0	0	0.0909091	0.0841751	0.0589226	0.010101	0	0.010101
194	chr4-HighRes-#14	3	chr4	89650000	89675000	4	0.0217391	0.0362319	0	0	0	0	0	0	0	0	0	0	0.0217391	0.106884	0.0108696	0	0	0	0	0	0	0	0.0905797	0.0108696	0	0.0461957	0	0.0280797	0	0.0108696	0.0869565	0	0	0	0.0108696	0	0	0	0	0	0	0	0.0326087	0	0.071558	0.0217391	0	0.0271739	0.0144928	0	0	0.0353261	0	0	0	0	0	0.0108696	0	0	0	0	0	0	0.0706522	0	0	0	0.0652174	0	0	0	0.076087	0.0778986	0	0	0.0144928	0
195	chr4-HighRes-#15	3	chr4	89675000	89700000	4	0	0.0585809	0.00990099	0	0	0	0	0	0.00990099	0.0132013	0	0.0222772	0.049505	0.107261	0.0255776	0	0	0	0.00990099	0	0	0	0.0387789	0.039604	0	0.0478548	0	0.00990099	0	0.00990099	0.0709571	0	0	0	0	0	0	0	0	0	0	0	0.019802	0	0.0346535	0	0.019802	0.0478548	0	0	0	0.019802	0	0	0	0	0	0.00990099	0.00990099	0	0	0	0	0	0.0792079	0	0	0	0.049505	0	0	0	0.0594059	0.0775578	0.0264026	0	0.0132013	0.00990099
196	chr4-HighRes-#16	3	chr4	89725000	89750000	4	0	0.0432692	0	0	0	0	0	0	0	0.00961538	0	0	0.0673077	0.0897436	0	0.0176282	0	0	0	0	0	0	0.0721154	0.0480769	0	0.0641026	0	0.0352564	0	0	0.0616987	0	0	0	0	0	0	0	0	0.0115385	0.0115385	0	0.00961538	0	0.0472756	0	0	0.0235577	0.0219551	0	0	0	0	0	0	0	0	0.00961538	0	0	0	0	0	0	0.115385	0	0.0144231	0	0.0288462	0	0	0	0.0769231	0.0644231	0.0376603	0	0.0184295	0
197	chr4-HighRes-#17	3	chr4	89750000	89775000	4	0	0.0365079	0	0	0	0	0	0	0	0.0238095	0	0	0.047619	0.15873	0.0222222	0	0	0	0	0	0	0	0.0269841	0.0571429	0	0.0555556	0	0.031746	0	0	0.0492063	0.0174603	0	0	0	0	0	0	0	0	0	0	0.0380952	0	0.0412698	0	0	0.047619	0.0333333	0	0	0	0	0	0.0190476	0	0	0.0380952	0	0	0	0	0	0	0.047619	0	0	0	0.0380952	0	0	0	0.0380952	0.103175	0.0285714	0	0	0
198	chr4-HighRes-#18	3	chr4	89775000	89800000	4	0.0204082	0.0408163	0	0	0	0	0	0	0	0.0255102	0	0	0.0408163	0.12585	0.0178571	0	0	0	0	0	0.0212585	0	0.0552721	0.0510204	0	0.0816327	0	0	0.0102041	0	0.0671769	0	0.0246599	0	0	0	0	0	0	0	0	0	0.0204082	0	0.0663265	0	0	0	0	0	0	0	0	0	0	0	0	0.0204082	0	0	0	0	0	0	0.0816327	0	0.0102041	0	0.0306122	0	0	0	0.0408163	0.0892857	0.047619	0	0	0.0102041
199	chr4-HighRes-#19	3	chr4	89800000	89825000	4	0	0.0222222	0	0	0	0	0	0	0	0.0142857	0	0	0.0380952	0.143651	0	0	0	0	0	0	0	0	0.034127	0.0190476	0	0.0888889	0	0.0460317	0.0142857	0	0.0833333	0	0	0	0	0	0	0	0	0	0	0	0.00952381	0	0.0507937	0.0142857	0	0.0444444	0.0253968	0	0	0	0	0	0	0	0	0.0380952	0	0	0	0	0	0	0.0857143	0	0.00952381	0	0.00952381	0	0	0	0.047619	0.0825397	0.05	0.00952381	0.0190476	0
200	chr4-HighRes-#20	3	chr4	89825000	89850000	4	0.00943396	0	0	0	0	0	0	0	0	0	0	0	0.0471698	0.0872642	0	0	0	0	0	0	0	0	0.0471698	0.0188679	0	0.0951258	0	0.0353774	0	0	0.077044	0.0172956	0	0	0	0	0	0	0	0	0	0	0.0471698	0	0.0448113	0	0	0.0455975	0	0	0.00943396	0	0	0	0	0	0	0.0188679	0	0	0	0	0	0.00943396	0.0943396	0	0.00943396	0	0.0377358	0	0	0	0.0943396	0.091195	0.0408805	0.00943396	0.0125786	0
201	chr4-HighRes-#21	3	chr4	89850000	89875000	4	0.016129	0.0201613	0	0	0	0	0	0	0	0.016129	0	0	0.0645161	0.100806	0	0	0	0	0	0	0	0	0.0322581	0.016129	0	0.0456989	0	0.0551075	0	0	0.0569892	0.0153226	0.0180108	0	0.00806452	0	0	0	0	0	0	0	0.016129	0	0.030914	0	0.0147849	0.0255376	0.0188172	0	0.00806452	0	0	0	0.016129	0	0	0.0322581	0	0	0	0	0	0	0.0551075	0	0.00806452	0	0.0564516	0	0	0	0.0887097	0.0932796	0.0543011	0.016129	0	0
202	chr4-HighRes-#22	3	chr4	89875000	89900000	4	0.015873	0.0277778	0	0	0	0	0	0	0	0.00793651	0	0.00793651	0.0396825	0.116402	0.00793651	0	0	0	0	0	0.015873	0	0.010582	0.00793651	0	0.047619	0	0.0436508	0	0	0.0502646	0.0132275	0.00793651	0	0	0	0	0	0	0	0.00793651	0	0.047619	0	0.031746	0	0.0119048	0.0515873	0	0	0	0.0198413	0	0	0	0	0	0.031746	0	0	0	0	0	0.015873	0.0555556	0	0	0	0.0238095	0	0	0	0.103175	0.0912698	0.0449735	0	0.0185185	0.0238095
203	chr4-HighRes-#23	3	chr4	89900000	89925000	4	0.00952381	0.0460317	0	0	0	0	0	0	0	0.00952381	0	0.0126984	0.0380952	0.0809524	0.0142857	0	0	0	0.00952381	0	0	0	0.0269841	0.00952381	0	0.0619048	0	0	0.00952381	0	0.0698413	0	0.0174603	0	0	0	0	0	0	0	0	0	0.0380952	0	0.047619	0	0.0142857	0.0396825	0.0206349	0	0.00952381	0.0190476	0	0	0.00952381	0	0	0.0285714	0	0	0	0	0	0	0.047619	0	0	0	0.047619	0	0	0	0.104762	0.106349	0.0507937	0	0	0
204	chr4-HighRes-#24	3	chr4	89925000	89950000	4	0	0.035	0	0	0	0	0	0.01	0	0.02	0	0	0.05	0.115	0.03	0	0	0	0	0	0	0	0.045	0.01	0	0.0316667	0	0.02	0	0.02	0.0616667	0	0	0	0.01	0	0	0	0	0	0.01	0	0.04	0	0.045	0	0.01	0.0383333	0.0216667	0	0.01	0.02	0	0	0.01	0	0	0.01	0	0	0	0	0	0	0.055	0	0	0	0.03	0	0	0	0.08	0.0966667	0.035	0.01	0	0.02
205	chr4-HighRes-#25	3	chr4	89950000	89975000	4	0.0263158	0.0350877	0	0	0	0	0	0	0	0	0	0	0.0438596	0.0833333	0	0	0	0	0	0	0	0	0.0350877	0.0175439	0	0.0419591	0	0.0397661	0.0109649	0	0.0902047	0	0.0138889	0	0.00877193	0	0	0	0	0	0.00877193	0	0.0175439	0	0.0309942	0	0.0197368	0.0368421	0	0	0	0.0350877	0	0	0.00877193	0	0	0.0263158	0	0	0	0	0	0	0.0548246	0	0.00877193	0	0.0438596	0	0	0	0.0789474	0.129386	0.0445906	0	0	0.00877193
206	chr4-HighRes-#26	3	chr4	89975000	90000000	4	0.027027	0.018018	0	0	0	0	0	0	0	0.0135135	0	0	0.018018	0.105405	0.0153153	0	0	0	0.0135135	0	0	0	0.0288288	0.027027	0	0.0510511	0	0.0405405	0	0	0.0690691	0	0.0138138	0	0	0	0	0	0	0.00900901	0.00900901	0.0108108	0.027027	0	0.0495495	0	0.021021	0.0285285	0	0	0.00900901	0.00900901	0	0	0.00900901	0	0	0.018018	0	0	0	0	0	0	0.03003	0	0	0	0.018018	0	0	0	0.135135	0.106607	0.042042	0.018018	0	0.00900901
207	chr4-HighRes-#27	3	chr4	90000000	90025000	4	0.02	0.0466667	0	0	0	0	0	0	0	0	0	0.0166667	0.05	0.115	0.01	0	0	0	0	0	0	0	0.0266667	0.02	0	0.0633333	0	0.03	0	0	0.0683333	0	0	0	0.015	0	0	0	0	0	0	0.02	0.02	0	0.05	0	0	0.0383333	0	0	0	0.01	0	0	0.01	0	0	0.03	0	0	0	0	0	0	0.05	0	0	0	0.02	0	0	0	0.1	0.09	0.06	0.01	0	0.01
208	chr4-HighRes-#28	3	chr4	90050000	90075000	4	0.0238095	0.0416667	0	0	0	0	0	0	0	0.0119048	0	0	0.0357143	0.130952	0	0	0	0	0	0	0	0	0.0238095	0.0238095	0	0.0277778	0	0.0178571	0.0238095	0	0.0519841	0	0.018254	0.0119048	0.0238095	0	0	0	0	0	0	0	0.0238095	0	0.0694444	0	0.015873	0.0396825	0	0	0	0.0178571	0	0	0	0	0	0.0119048	0	0	0	0	0	0	0.0277778	0	0	0	0.0238095	0	0	0	0.0833333	0.139286	0.0420635	0.0119048	0.0261905	0
209	chr4-HighRes-#29	3	chr4	90075000	90100000	4	0.0104167	0.0503472	0	0	0	0	0	0	0	0.0104167	0	0.0138889	0.0416667	0.104167	0.03125	0	0	0	0	0	0	0	0.0347222	0.0104167	0	0.0190972	0	0.015625	0	0	0.105903	0	0.0190972	0	0.0104167	0	0	0	0	0	0	0	0.03125	0	0.0364583	0	0	0.0555556	0	0	0	0	0	0	0	0	0	0.0104167	0.015625	0	0	0	0	0	0.0729167	0	0	0	0.03125	0	0	0	0.0729167	0.144097	0.0277778	0	0.0243056	0
210	chr4-HighRes-#30	3	chr4	90125000	90150000	4	0	0.0192308	0	0	0	0	0	0	0	0	0	0.010989	0.0659341	0.0970696	0.010989	0	0	0	0	0	0.0238095	0	0.047619	0.021978	0	0.0842491	0	0	0	0	0.047619	0	0.025641	0	0.010989	0	0	0	0	0	0	0	0.032967	0	0.032967	0	0	0.040293	0.0274725	0	0	0.021978	0	0	0	0	0	0.010989	0	0	0	0	0	0	0.0989011	0	0	0	0.021978	0	0	0	0.0549451	0.129121	0.040293	0.010989	0	0.010989
211	chr4-HighRes-#31	3	chr4	90200000	90225000	4	0	0.0555556	0	0	0	0	0	0	0	0.0222222	0	0	0.0555556	0.127778	0.0222222	0	0	0	0	0	0	0	0	0.0222222	0	0.0444444	0	0.0277778	0	0	0.0611111	0	0	0.0222222	0	0	0	0	0	0	0.0111111	0	0.0111111	0	0.0611111	0	0	0.0722222	0	0	0.0111111	0.0444444	0	0	0	0	0	0.0222222	0	0	0	0	0	0	0.0555556	0	0	0	0.0111111	0	0	0	0.122222	0.105556	0	0	0	0.0111111
212	chr4-HighRes-#32	3	chr4	90225000	90250000	4	0	0.0478723	0	0	0	0	0	0	0	0	0	0	0.0425532	0.101064	0.0212766	0	0	0	0.0106383	0	0	0	0.0425532	0.0106383	0	0.0283688	0	0.0319149	0.0106383	0	0.0602837	0	0	0.0106383	0	0	0	0	0	0.0195035	0.0141844	0	0.0106383	0	0.0248227	0	0	0.0602837	0	0	0	0.0460993	0	0	0	0	0	0.0212766	0	0	0	0.0195035	0	0	0.0744681	0	0	0	0.0425532	0	0	0	0.0744681	0.141844	0.0319149	0	0	0
213	chr4-HighRes-#33	3	chr4	90275000	90300000	4	0.0103093	0.0360825	0	0	0	0	0	0	0	0.0154639	0	0	0.0206186	0.164948	0.0137457	0	0	0	0	0	0	0	0.0292096	0.0103093	0.0103093	0.0360825	0	0.0154639	0	0	0.0498282	0	0.0137457	0.0206186	0.0103093	0	0	0	0	0	0	0.0137457	0.0309278	0	0.0309278	0	0.0154639	0.0309278	0	0	0	0.0412371	0	0	0	0	0	0.0309278	0	0	0	0	0	0	0.0773196	0	0	0	0.0103093	0	0	0	0.0618557	0.154639	0.0137457	0	0.0103093	0.0206186
214	chr4-HighRes-#34	3	chr4	90300000	90325000	4	0.0215054	0.0555556	0	0	0	0	0	0	0	0	0	0	0.0322581	0.148746	0.0215054	0	0	0	0.0215054	0	0	0	0.0197133	0.0215054	0	0.0451613	0	0.0236559	0.016129	0	0.0487455	0	0	0	0.0107527	0	0	0	0	0	0	0	0.0215054	0	0.0397849	0	0.016129	0.0541219	0.0143369	0	0	0.0322581	0	0	0	0	0	0.0107527	0	0	0	0	0	0	0.0430108	0	0	0	0.0215054	0	0	0	0.0645161	0.121864	0.0519713	0	0.0215054	0
215	chr4-HighRes-#35	3	chr4	90325000	90350000	4	0.010101	0.0656566	0	0	0	0	0	0	0	0	0	0	0.040404	0.150673	0	0.016835	0	0	0.010101	0	0	0	0.0159933	0.030303	0	0.0420875	0	0.0151515	0	0	0	0	0.0176768	0	0	0	0	0	0	0	0.0151515	0.0159933	0.010101	0	0.0353535	0	0.0151515	0.0505051	0	0	0	0.0252525	0	0	0.010101	0	0	0.030303	0	0	0	0	0	0	0.0757576	0	0	0	0.030303	0.010101	0	0	0.040404	0.136364	0.043771	0.010101	0	0.030303
216	chr4-HighRes-#36	3	chr4	90350000	90375000	4	0.0107527	0.0304659	0	0	0	0	0	0	0	0	0	0.0143369	0.0860215	0.0645161	0	0	0	0	0	0	0	0	0.0304659	0.0215054	0.0197133	0.0630824	0	0.0215054	0	0	0.0594982	0	0	0	0.0143369	0	0	0	0	0	0.0215054	0	0.0215054	0	0.0107527	0	0	0.0523297	0.0164875	0	0	0.0215054	0	0	0.0107527	0	0	0.0215054	0	0	0.0107527	0	0	0	0.0752688	0	0	0	0.0322581	0	0	0	0.0322581	0.150896	0.0537634	0.0322581	0	0
217	chr4-HighRes-#37	3	chr4	90375000	90400000	4	0	0.04	0	0	0	0	0	0	0	0	0	0.015	0	0.178333	0.045	0	0	0	0.015	0	0	0	0.025	0.04	0	0	0	0	0	0	0.0733333	0	0	0	0.01	0	0	0	0	0	0.015	0.01	0.02	0	0.05	0	0	0.035	0	0	0	0.02	0	0	0.01	0	0	0.04	0	0	0	0	0	0	0.05	0	0	0	0.04	0	0	0	0.04	0.148333	0.06	0.02	0	0
218	chr4-HighRes-#38	3	chr4	90400000	90425000	4	0	0.0333333	0	0	0	0	0	0	0	0	0	0	0.04	0.0855556	0.0333333	0	0	0	0.0133333	0	0.0366667	0	0.0311111	0.0266667	0	0.0511111	0	0.0133333	0	0	0.0522222	0	0.0266667	0	0	0	0	0	0	0	0.0244444	0	0.0133333	0	0.0466667	0	0	0.0355556	0.04	0	0	0.04	0	0	0	0	0	0.0266667	0	0	0	0	0	0	0.0533333	0	0	0	0.04	0	0	0	0.08	0.0788889	0.0777778	0	0	0
219	chr4-HighRes-#39	3	chr4	90425000	90450000	4	0	0.0454545	0	0	0	0	0	0	0	0	0	0	0.0519481	0.108225	0	0	0	0	0	0	0	0	0.0238095	0	0	0.0324675	0	0	0	0	0.0844156	0.0194805	0.0238095	0	0	0	0	0	0	0	0	0	0.038961	0	0.0844156	0	0.012987	0.0649351	0	0	0	0.038961	0	0	0	0	0	0	0	0	0	0	0	0	0.038961	0	0	0	0.0519481	0	0	0	0.0909091	0.149351	0.038961	0	0	0
220	chr4-HighRes-#40	3	chr4	90450000	90475000	4	0	0.0443038	0	0	0	0	0	0	0	0	0	0	0.0886076	0.092827	0.0253165	0	0	0	0	0	0	0	0.0295359	0.0253165	0	0.0485232	0	0.035865	0	0	0.0696203	0	0.0421941	0.0126582	0	0	0	0	0	0.0126582	0	0	0.0253165	0	0.0421941	0	0	0	0.0253165	0	0.0126582	0	0	0	0	0	0	0.0253165	0	0	0	0	0	0	0.113924	0	0	0	0.0126582	0	0	0.0126582	0.0886076	0.0696203	0.0443038	0	0	0
221	chr4-HighRes-#41	3	chr4	90475000	90500000	4	0	0.0353535	0	0	0	0	0	0	0	0	0	0.010101	0.040404	0.107744	0.030303	0	0	0	0	0	0.020202	0	0.020202	0.030303	0	0.0639731	0	0	0	0	0.0656566	0	0.016835	0	0	0	0	0	0	0	0	0	0.010101	0	0.03367	0	0.0185185	0.0521886	0.023569	0	0	0.030303	0	0	0.010101	0	0	0.010101	0	0	0	0	0	0	0.0690236	0	0	0	0.030303	0	0	0	0.0808081	0.0959596	0.047138	0.020202	0.026936	0
222	chr4-HighRes-#42	3	chr4	90500000	90525000	4	0	0.0575758	0	0	0	0	0	0	0	0	0	0.0121212	0.00909091	0.116667	0.0272727	0	0	0	0	0	0.0242424	0	0.019697	0.0272727	0	0.0348485	0	0.0121212	0	0	0.0439394	0	0	0.00909091	0	0	0	0	0	0	0	0	0.0181818	0	0.0348485	0.0227273	0	0.0545455	0	0	0	0.0181818	0	0	0	0	0	0.0363636	0.00909091	0	0	0	0	0.00909091	0.0636364	0	0	0	0.0181818	0	0	0	0.1	0.171212	0.0287879	0.00909091	0.0121212	0
223	chr4-HighRes-#43	3	chr4	90525000	90550000	4	0	0.036859	0	0	0	0	0	0	0	0	0	0.0320513	0.0192308	0.115385	0.00961538	0	0	0	0	0	0	0	0.0320513	0.0384615	0	0.0320513	0	0	0	0	0.0608974	0	0	0	0	0	0	0	0	0	0	0	0.0576923	0	0.0480769	0	0	0.0592949	0.0176282	0	0	0.0144231	0	0	0.00961538	0	0	0.0384615	0	0	0	0.0192308	0	0	0.0817308	0	0	0	0.00961538	0	0	0	0.0961538	0.108974	0.0336538	0.00961538	0	0.0192308
224	chr4-HighRes-#44	3	chr4	90550000	90575000	4	0	0.0442177	0	0	0	0	0	0	0	0	0	0	0.0204082	0.136054	0	0	0	0	0	0	0	0	0.0391156	0.0306122	0	0.0663265	0	0.0136054	0.0153061	0	0.0527211	0	0	0	0	0	0	0	0	0	0	0	0	0	0.0544218	0.0255102	0	0.0595238	0.0272109	0	0	0.0153061	0	0	0.0102041	0	0	0.0204082	0	0	0	0	0	0	0.0612245	0	0	0	0.0204082	0	0	0	0.0612245	0.185374	0	0.0204082	0	0.0204082
225	chr4-HighRes-#45	3	chr4	90575000	90600000	4	0.0111111	0.0444444	0	0	0	0	0	0	0	0.0111111	0	0	0.0222222	0.124074	0.0148148	0.0111111	0	0	0	0	0	0	0	0.0444444	0	0.0333333	0	0.0333333	0	0	0.0462963	0	0	0	0.0111111	0	0	0	0	0.0203704	0	0	0.0333333	0	0	0	0	0.037037	0.037037	0	0	0.0333333	0	0	0	0	0	0.0222222	0	0	0	0	0	0.0111111	0.0611111	0	0	0	0.0222222	0	0	0	0.0444444	0.185185	0.0314815	0.0111111	0.0314815	0.0111111
226	chr4-HighRes-#46	3	chr4	90600000	90625000	4	0	0.0526316	0	0	0	0	0	0	0	0	0	0	0.0421053	0.122807	0.0131579	0	0	0	0	0	0.0254386	0	0	0.0315789	0	0.0824561	0	0	0.0157895	0	0.0289474	0	0	0.0105263	0	0	0	0	0	0.0105263	0.0131579	0	0.0210526	0	0.0245614	0.0245614	0	0.0245614	0	0	0	0.0157895	0	0	0.0105263	0	0	0	0	0	0	0.0210526	0	0.0105263	0.0824561	0	0	0	0.0210526	0	0	0	0.0526316	0.164912	0.0464912	0.0105263	0.0201754	0
227	chr4-HighRes-#47	3	chr4	90625000	90650000	4	0.0123457	0.037037	0	0	0	0	0	0	0	0	0	0	0.0246914	0.135802	0.0123457	0	0	0	0	0	0	0	0	0.0617284	0	0.0493827	0	0	0.0185185	0	0.0987654	0	0	0	0	0	0	0	0	0.0123457	0.0123457	0	0	0	0.0555556	0	0	0.0493827	0	0	0.0123457	0	0	0	0	0	0	0.0246914	0	0	0	0	0	0	0.0802469	0	0	0	0.0123457	0	0	0	0.0493827	0.185185	0.0185185	0.0246914	0	0.0123457
228	chr4-HighRes-#48	3	chr4	90675000	90700000	4	0	0.05	0	0	0	0	0	0	0	0	0	0	0.0125	0.09375	0.0125	0	0	0	0	0	0	0	0	0.0125	0	0.0666667	0	0.0354167	0.0125	0	0.075	0	0	0	0	0	0	0	0	0.0125	0	0	0.025	0	0.0395833	0.0125	0	0.0541667	0	0	0	0.01875	0	0	0	0	0	0.025	0.0125	0	0	0	0	0	0.075	0	0	0	0.025	0	0	0	0.0125	0.254167	0.0375	0	0	0.025
229	chr4-HighRes-#49	3	chr4	90700000	90725000	4	0	0.0421053	0	0	0	0	0	0	0	0.0210526	0	0	0.0210526	0.157895	0.0105263	0	0	0	0.0105263	0	0	0	0.0157895	0.0210526	0	0.110526	0	0.0298246	0	0	0.0649123	0	0	0	0	0	0	0	0	0.0105263	0	0	0	0	0.0561404	0	0.0105263	0.0385965	0	0	0.0105263	0	0	0	0.0105263	0	0	0.0105263	0	0	0	0	0	0.0105263	0.0526316	0	0	0	0.0210526	0	0	0	0.0842105	0.126316	0.0315789	0.0105263	0	0.0105263
230	chr4-HighRes-#50	3	chr4	90725000	90750000	4	0	0.0509804	0	0	0	0	0	0	0	0	0	0	0.0705882	0.143137	0	0	0	0	0	0	0	0	0.0333333	0	0	0.0411765	0	0.0313725	0	0	0.0588235	0	0	0	0	0	0	0	0	0.0117647	0.0117647	0	0.0117647	0	0.0431373	0.0117647	0.0117647	0.0352941	0	0	0	0.0235294	0	0	0	0	0	0.0117647	0	0	0.0156863	0	0	0	0.105882	0	0	0	0.0117647	0	0	0	0.0823529	0.143137	0.027451	0.0117647	0	0
231	chr4-HighRes-#51	3	chr4	90750000	90775000	4	0.0106383	0	0	0	0	0	0	0	0	0	0	0	0.0638298	0.0801418	0.0106383	0	0	0	0	0	0.0340426	0	0.0443262	0	0	0.072695	0	0.0411348	0.0159574	0	0.0553191	0	0	0	0	0	0	0	0	0	0	0	0	0	0.0673759	0.0319149	0	0.0673759	0	0	0	0.0212766	0	0	0	0	0	0.0212766	0	0	0.0198582	0	0	0	0.0797872	0	0	0	0.0106383	0	0	0	0.0851064	0.12766	0.0283688	0.0106383	0	0
232	chr4-HighRes-#52	3	chr4	90775000	90800000	4	0	0.04375	0	0	0	0	0	0	0	0	0	0.0125	0.025	0.09375	0	0	0	0	0	0	0	0	0	0.025	0	0.0729167	0	0.05625	0.01875	0	0.0854167	0	0	0	0.0125	0	0	0	0	0	0	0	0.0125	0	0.075	0	0	0.0541667	0	0	0.0125	0.0125	0	0	0	0	0	0.025	0	0	0	0	0	0	0.03125	0	0	0	0.0375	0	0	0	0.0625	0.14375	0.075	0.0125	0	0
233	chr4-HighRes-#53	3	chr4	90800000	90825000	4	0.0105263	0.027193	0	0	0	0	0	0	0	0	0	0.0140351	0.0210526	0.0924561	0.0105263	0	0	0	0	0	0.0349123	0	0.0196491	0.0315789	0	0.0684211	0	0.0736842	0	0	0.0678947	0.0196491	0	0	0	0	0	0	0	0	0.0342105	0	0.0210526	0	0.0877193	0	0	0	0.0192982	0	0	0.0210526	0	0	0	0	0	0.0210526	0	0	0	0	0	0	0.0631579	0	0	0	0.0105263	0	0	0	0.0736842	0.0998246	0.0275439	0	0.0292982	0
234	chr4-HighRes-#54	3	chr4	90825000	90850000	4	0	0.0609756	0	0	0	0	0	0	0	0	0	0	0.0365854	0.183943	0.0152439	0	0	0	0	0	0.0264228	0	0.0254065	0.0243902	0	0.0345528	0	0.0223577	0	0	0.0528455	0	0	0	0	0	0	0	0	0	0.0457317	0	0.0243902	0	0.0528455	0	0	0	0	0	0	0.0121951	0	0	0	0	0	0.0243902	0	0	0	0	0	0	0.0853659	0	0	0	0.0121951	0	0	0	0.0487805	0.146341	0.0284553	0.0243902	0	0.0121951
235	chr4-HighRes-#55	3	chr4	90850000	90875000	4	0.010989	0.0311355	0	0	0	0	0	0	0	0.0164835	0	0	0.021978	0.102564	0	0	0	0	0	0	0	0	0.032967	0.043956	0	0.0791209	0	0.0260073	0	0	0.0791209	0	0.014652	0	0	0	0	0	0	0.010989	0.010989	0	0.0549451	0	0.0498168	0	0	0.0589744	0	0	0	0.010989	0	0	0	0	0	0.032967	0	0	0	0	0	0	0.0879121	0	0	0	0	0	0	0	0.043956	0.10989	0.0586081	0.010989	0	0
236	chr4-HighRes-#56	3	chr4	90875000	90900000	4	0	0	0	0	0	0	0	0	0	0	0	0	0.032967	0.129487	0	0	0	0	0	0	0.0269231	0	0.0622711	0	0	0.0424908	0	0.025641	0	0	0.0836996	0	0.0164835	0.010989	0	0	0	0	0	0.010989	0.021978	0	0.010989	0	0.0421245	0.021978	0	0.0516484	0.029304	0	0.010989	0	0	0	0	0	0	0.032967	0	0	0	0	0	0	0.0769231	0	0	0	0.010989	0	0	0	0.032967	0.141941	0.040293	0.032967	0	0
237	chr4-HighRes-#57	3	chr4	90900000	90925000	4	0	0.0352113	0	0	0	0	0	0	0	0.0140845	0	0	0.0422535	0.130282	0	0	0	0	0	0	0	0	0.0352113	0.0422535	0	0.0669014	0	0.0187793	0	0	0.0457746	0	0	0	0	0	0	0	0	0	0	0	0.028169	0	0.0821596	0	0.0352113	0.0622066	0.028169	0	0	0	0	0	0	0	0	0.028169	0	0	0	0	0	0	0.0704225	0	0	0	0	0	0	0	0.0422535	0.110329	0.0821596	0	0	0
238	chr4-HighRes-#58	3	chr4	90925000	90950000	4	0.0277778	0.0347222	0	0	0	0	0	0	0	0	0	0.0208333	0.0277778	0.135417	0	0	0	0	0	0	0	0	0	0.0138889	0	0.0381944	0	0.0277778	0	0	0.0729167	0	0	0	0	0	0	0	0	0	0.0138889	0	0.0138889	0	0.0833333	0	0	0.0497685	0.025463	0	0.0138889	0.0138889	0	0	0	0	0	0.0138889	0	0	0	0	0	0	0.0833333	0	0	0	0.0138889	0	0	0	0.0694444	0.115741	0.0763889	0.0138889	0	0
239	chr4-HighRes-#59	3	chr4	90950000	90975000	4	0.0151515	0.0454545	0	0	0	0	0	0	0	0	0	0	0.030303	0.0484848	0	0.030303	0	0	0	0	0.0409091	0	0	0.0606061	0	0.0631313	0	0	0	0	0.0484848	0.0232323	0.0151515	0	0.0151515	0	0	0	0	0	0	0	0.0151515	0	0.0454545	0	0	0.0757576	0.0353535	0	0	0.0151515	0	0	0	0	0	0.0151515	0	0	0.0227273	0	0	0	0.0833333	0	0	0	0.0151515	0	0	0	0.0606061	0.134343	0.0454545	0	0	0
240	chr4-HighRes-#60	3	chr4	91000000	91025000	4	0	0	0	0	0	0	0	0	0	0	0	0.0358974	0.0153846	0.110256	0.0230769	0.0153846	0	0	0	0	0.0205128	0	0.0512821	0.0153846	0	0.0589744	0	0	0.0461538	0	0.0717949	0	0	0	0	0	0	0	0	0	0	0	0.0307692	0	0.0435897	0	0	0.0615385	0.0358974	0	0	0	0	0	0	0	0	0.0615385	0	0	0.0205128	0	0	0	0.0461538	0	0	0	0	0	0	0	0.0461538	0.166667	0.0230769	0	0	0
241	chr5-HighRes-#1	3	chr5	131400000	131425000	5	0.0537634	0.0134409	0	0	0	0	0	0	0	0	0	0.0107527	0.0967742	0.194444	0.0412186	0	0	0	0.0295699	0	0	0	0.0304659	0.0107527	0	0.047491	0	0.0349462	0	0	0.101254	0	0	0	0.0197133	0	0	0	0	0	0.0268817	0	0.0215054	0	0	0	0	0	0	0	0	0.0107527	0	0	0	0	0	0	0	0	0.0134409	0.0107527	0	0	0.0456989	0	0	0	0.0107527	0	0	0	0.0537634	0.0591398	0.062724	0	0	0
242	chr5-HighRes-#2	3	chr5	131425000	131450000	5	0.0120482	0.0281124	0	0	0	0	0	0	0	0	0	0.0160643	0.156627	0.100402	0.0281124	0	0	0	0.0180723	0	0	0	0.0220884	0.0843373	0	0	0	0	0	0	0.0522088	0	0	0.0120482	0.0160643	0	0	0	0	0	0.0180723	0.0421687	0.0361446	0	0	0	0	0.0341365	0	0	0	0.0240964	0	0	0	0	0	0	0	0.0120482	0	0	0	0	0.0542169	0	0	0	0.0120482	0	0	0	0.0481928	0.0943775	0.0542169	0.0120482	0	0.0120482
243	chr5-HighRes-#3	3	chr5	131450000	131475000	5	0.0117647	0.027451	0	0	0	0.0117647	0	0	0	0	0	0.0156863	0.164706	0.139216	0.0294118	0	0	0	0	0	0	0	0.0333333	0.0588235	0	0	0	0	0.027451	0	0.0882353	0	0	0	0.0235294	0	0	0	0	0	0	0	0.0235294	0	0.0235294	0	0	0	0	0	0	0.0117647	0	0	0	0	0	0	0	0	0	0.0117647	0	0	0.0627451	0	0	0	0	0	0	0	0.0705882	0.105882	0.0470588	0	0	0.0117647
244	chr5-HighRes-#4	3	chr5	131475000	131500000	5	0.030303	0.0454545	0.0151515	0	0	0.0151515	0	0	0	0	0	0	0.121212	0.189394	0.0378788	0	0	0	0	0	0	0	0	0.0606061	0.030303	0.0378788	0	0.0454545	0	0	0.0833333	0	0.0151515	0.0151515	0	0	0	0	0	0	0	0.0454545	0	0.0151515	0	0	0	0	0	0	0	0	0	0	0	0	0	0	0	0	0.0151515	0	0	0	0.0530303	0	0	0	0	0	0	0	0.0606061	0.0681818	0	0	0	0
245	chr5-HighRes-#5	3	chr5	131500000	131525000	5	0.0102041	0.0510204	0	0	0	0.0102041	0	0	0	0	0	0.0204082	0.112245	0.0955782	0.0510204	0.0122449	0	0	0	0	0	0	0.0442177	0.0714286	0.0170068	0.022449	0	0.0306122	0	0.0122449	0.102041	0	0	0.0102041	0	0	0	0	0	0	0	0.0136054	0.0102041	0	0	0	0	0.0153061	0	0	0	0.0102041	0	0	0	0	0	0.0102041	0	0	0.0153061	0	0	0	0.0632653	0	0	0	0	0	0	0	0.0612245	0.0765306	0.0408163	0	0	0.0102041
246	chr5-HighRes-#6	3	chr5	131525000	131550000	5	0.0166667	0.0333333	0	0	0	0.0166667	0	0	0	0	0	0	0.133333	0.186111	0.0416667	0	0	0	0	0	0.0444444	0	0.0333333	0.05	0	0.05	0	0	0	0.025	0.0777778	0	0	0	0	0	0	0	0	0	0	0	0	0	0	0	0	0	0.0166667	0	0	0	0	0	0	0	0	0.0166667	0	0	0	0	0	0	0	0	0	0	0	0	0	0	0.05	0.191667	0	0	0	0.0166667
247	chr5-HighRes-#7	3	chr5	131550000	131575000	5	0.0392157	0.0343137	0	0	0	0	0	0	0	0	0	0.0147059	0.147059	0.184641	0	0	0	0	0	0	0.0326797	0	0	0.0294118	0	0	0	0.0539216	0.0147059	0	0.0441176	0.0130719	0	0.0196078	0.0196078	0	0	0	0	0	0.0147059	0.0375817	0.00980392	0	0	0.00980392	0	0	0.00980392	0	0	0.00980392	0	0	0	0	0	0	0	0	0	0	0	0	0.0637255	0	0	0	0.00980392	0	0	0	0.0686275	0.0571895	0.0424837	0	0	0.0196078
248	chr5-HighRes-#8	3	chr5	131575000	131600000	5	0.0108696	0.0507246	0	0	0	0.0108696	0	0	0	0	0	0.0144928	0.0869565	0.162138	0	0.013587	0	0	0	0	0.0253623	0	0.0199275	0.0543478	0	0	0	0.0353261	0	0	0.0688406	0.0108696	0	0.0326087	0.0108696	0	0	0	0	0	0	0.0271739	0	0.0108696	0.0353261	0	0	0	0.0217391	0	0	0	0	0	0	0	0	0	0	0	0	0	0	0	0.0905797	0	0	0	0.0108696	0	0	0	0.0652174	0.0869565	0.0217391	0.0108696	0	0.0108696
249	chr5-HighRes-#9	3	chr5	131600000	131625000	5	0	0.0652174	0	0	0	0.0144928	0	0	0	0	0	0	0.057971	0.200483	0.057971	0	0	0	0	0	0	0	0	0.0434783	0.0289855	0.0543478	0	0	0	0	0.0809179	0	0	0	0	0	0	0	0	0	0	0	0.0144928	0	0.0362319	0	0	0.0253623	0	0	0	0.0289855	0	0	0	0	0	0.0144928	0	0	0	0	0	0	0.057971	0	0	0	0	0	0	0	0.101449	0.0519324	0.0458937	0	0.0193237	0
250	chr5-HighRes-#10	3	chr5	131625000	131650000	5	0.00934579	0.0404984	0	0	0	0.00934579	0	0	0	0	0	0.0264798	0.046729	0.140498	0.0280374	0	0	0	0	0	0.0330218	0	0.0267913	0.0747664	0	0.0638629	0	0	0	0.017134	0.070405	0	0	0	0	0	0	0	0	0	0	0.0794393	0.00934579	0	0.0233645	0	0	0.017134	0	0	0	0	0	0	0	0	0	0	0	0	0	0.00934579	0	0	0.0825545	0	0	0	0.0186916	0	0	0	0.0747664	0.0700935	0.0283489	0	0	0
251	chr5-HighRes-#11	3	chr5	131650000	131675000	5	0.020202	0.0639731	0	0	0	0.010101	0	0	0	0	0	0.020202	0.0808081	0.102694	0	0	0	0	0	0	0.0252525	0	0.0286195	0.030303	0.023569	0.0462963	0	0.0151515	0	0	0.0715488	0	0.0185185	0.020202	0	0	0	0	0	0	0.010101	0	0	0	0.010101	0.010101	0	0.0210438	0	0	0	0	0	0	0	0	0	0.020202	0	0	0	0	0	0	0.111111	0	0	0	0	0	0	0	0.10101	0.0782828	0.0505051	0.010101	0	0
252	chr5-HighRes-#12	3	chr5	131675000	131700000	5	0.0315789	0.0526316	0	0	0	0.0105263	0	0	0	0	0	0	0.0842105	0.164035	0.0245614	0	0	0	0.0157895	0	0.0324561	0	0.0587719	0.0421053	0.0345614	0.0363158	0	0.0350877	0	0	0.0933333	0	0	0	0	0	0	0	0	0	0	0	0.0105263	0	0.0140351	0	0	0.0222807	0	0	0	0	0	0	0	0	0	0.0210526	0	0	0	0	0	0	0.0368421	0	0	0	0.0105263	0	0	0	0.0631579	0.105614	0	0	0	0
253	chr5-HighRes-#13	3	chr5	131700000	131725000	5	0	0.0961538	0	0	0	0	0	0	0	0	0	0	0.0961538	0.205128	0.025641	0	0	0	0.0384615	0	0	0	0	0.0192308	0.0448718	0.0961538	0	0.0192308	0	0	0.0544872	0	0	0	0	0	0	0	0	0	0	0	0	0	0.0192308	0	0	0	0	0	0	0	0	0	0	0	0	0	0	0	0	0	0	0	0.0576923	0	0	0	0.0192308	0	0	0	0.0576923	0.0576923	0.0929487	0	0	0
254	chr5-HighRes-#14	3	chr5	131725000	131750000	5	0	0.0340909	0	0	0	0	0	0	0	0	0	0	0.113636	0.176136	0.0227273	0.0170455	0	0	0	0	0	0	0.0473485	0.0681818	0.0227273	0	0	0.0284091	0	0	0.0852273	0	0	0	0	0	0	0	0	0	0.0151515	0	0	0	0	0	0	0.0265152	0	0	0	0	0	0	0	0	0	0.0113636	0	0	0	0	0	0.0113636	0.0909091	0	0	0	0.0113636	0	0	0	0.0909091	0.0738636	0.0416667	0.0113636	0	0
255	chr5-HighRes-#15	3	chr5	131750000	131775000	5	0.0232558	0.0813953	0	0	0	0.0116279	0	0	0	0	0	0	0.127907	0.156977	0.0348837	0	0	0	0	0	0	0	0.0465116	0.0697674	0	0.0523256	0	0	0	0	0.0581395	0	0	0	0.0271318	0	0	0	0	0	0	0	0	0	0.0174419	0	0	0.0213178	0	0	0	0.0232558	0	0	0	0	0	0	0	0	0	0	0	0.0116279	0.0697674	0	0	0	0	0	0	0	0.0697674	0.0503876	0.0348837	0	0.0116279	0
256	chr5-HighRes-#16	3	chr5	131775000	131800000	5	0.019802	0.039604	0	0	0	0	0	0	0	0	0	0.039604	0.108911	0.19637	0	0	0	0	0	0	0	0	0.0429043	0.029703	0	0.0742574	0	0.0247525	0	0	0.0775578	0	0	0	0	0	0	0	0	0	0	0	0.039604	0	0	0	0	0	0	0	0	0.019802	0	0	0	0	0	0.019802	0	0	0	0	0	0	0.0742574	0	0	0	0.00990099	0	0	0	0.039604	0.10396	0	0.019802	0	0.019802
257	chr5-HighRes-#17	3	chr5	131800000	131825000	5	0.0107527	0.0770609	0.0179211	0	0	0	0	0	0	0	0	0	0.0967742	0.197491	0.0107527	0	0	0	0	0	0.0290323	0	0.0182796	0.0322581	0	0.0412186	0	0.0358423	0	0	0.0756272	0.0250896	0	0	0	0	0	0	0	0	0	0.016129	0.0107527	0	0.0143369	0	0	0.0107527	0	0	0	0	0	0	0	0	0	0	0	0	0	0	0	0	0.0752688	0	0	0	0.0107527	0	0	0	0.0430108	0.111111	0.0290323	0	0	0.0107527
258	chr5-HighRes-#18	3	chr5	131825000	131850000	5	0.0108696	0.0652174	0	0	0	0.0108696	0	0	0	0	0	0	0.076087	0.175725	0.0516304	0	0	0	0	0	0.0317029	0	0	0.0326087	0	0.0335145	0	0	0	0.0108696	0.0842391	0	0	0	0.0190217	0	0	0	0	0	0	0	0.0108696	0	0	0.0108696	0	0.0253623	0.0217391	0	0	0.0217391	0	0	0	0	0	0	0	0	0	0	0	0	0.0869565	0	0	0	0.0108696	0	0	0	0.076087	0.0706522	0.0625	0	0	0
259	chr5-HighRes-#19	3	chr5	131850000	131875000	5	0.0235294	0.0352941	0	0	0	0	0	0	0	0	0	0	0.129412	0.164706	0.0294118	0	0	0	0.0117647	0	0	0	0	0.0235294	0	0.0392157	0	0.0117647	0	0.0235294	0.0862745	0	0	0.0117647	0.0176471	0	0	0	0	0	0	0	0.0117647	0	0	0	0	0.027451	0	0	0	0	0	0	0	0	0	0.0117647	0	0	0	0	0	0	0.0529412	0	0	0	0.0117647	0	0	0	0.0588235	0.0862745	0.103922	0	0.027451	0
260	chr5-HighRes-#20	3	chr5	131875000	131900000	5	0.0333333	0.0425926	0.0111111	0	0	0	0	0	0	0.0166667	0	0.0259259	0.0666667	0.137037	0.0314815	0	0	0	0	0	0	0	0.0407407	0.0333333	0	0.0703704	0	0	0	0	0.0722222	0	0	0.0222222	0	0	0	0	0	0	0	0	0.0111111	0	0.0277778	0	0	0	0.0111111	0	0	0	0	0	0	0	0	0.0222222	0	0	0.0222222	0	0	0	0.0722222	0	0	0	0.0111111	0	0	0	0.0777778	0.0814815	0.0592593	0	0	0
261	chr5-HighRes-#21	3	chr5	131900000	131925000	5	0.00961538	0.0480769	0	0	0	0.00961538	0	0	0	0	0	0.025641	0.115385	0.154167	0.0272436	0	0	0	0	0	0.0267628	0	0.0395833	0.0288462	0	0.0480769	0	0	0	0	0.0788462	0.0160256	0	0	0.0224359	0	0	0	0	0	0	0	0	0	0	0	0	0.0192308	0	0	0	0	0	0	0	0.00961538	0	0.00961538	0	0	0	0	0	0	0.0865385	0	0	0	0.00961538	0	0	0	0.0480769	0.0905449	0.0475962	0.0192308	0	0.00961538
262	chr5-HighRes-#22	3	chr5	131925000	131950000	5	0.0425532	0.0345745	0	0	0	0.0106383	0	0	0	0	0	0	0.0531915	0.215426	0.0203901	0	0	0	0	0	0	0	0	0.0319149	0.0274823	0.0638298	0	0.0319149	0	0	0.0886525	0	0	0.0106383	0.0177305	0	0	0	0	0	0	0	0.0106383	0	0	0	0	0	0	0	0	0.0159574	0	0	0	0	0	0	0	0	0	0	0	0	0.0744681	0	0	0	0	0	0	0	0.0531915	0.111702	0.0744681	0	0	0.0106383
263	chr5-HighRes-#23	3	chr5	131950000	131975000	5	0.0217391	0.0434783	0.0108696	0	0	0.0108696	0	0	0	0.0108696	0	0	0.0652174	0.156703	0	0	0	0	0.0199275	0	0.0280797	0	0.0380435	0.0217391	0	0.105978	0	0	0	0	0.0896739	0	0	0.0217391	0	0	0	0	0	0	0	0	0.0108696	0	0	0	0	0	0	0	0	0.0108696	0	0	0	0	0	0.0108696	0	0	0	0	0	0	0.0688406	0	0	0	0	0	0	0	0.0978261	0.067029	0.067029	0.0108696	0	0.0108696
264	chr5-HighRes-#24	3	chr5	131975000	132000000	5	0.0119048	0.0535714	0	0	0	0.0119048	0	0	0	0.0119048	0	0.0119048	0.119048	0.150794	0.015873	0	0	0	0	0	0.0248016	0	0.0684524	0.0238095	0.0119048	0.0634921	0	0.0218254	0	0	0.047619	0	0.0218254	0	0	0	0	0	0	0	0	0.0337302	0.0238095	0.0119048	0	0	0	0	0	0	0	0	0	0	0	0	0	0.0238095	0	0	0	0	0	0	0.0595238	0	0	0	0	0	0	0	0.047619	0.0744048	0.0545635	0	0	0
265	chr5-HighRes-#25	3	chr5	132000000	132025000	5	0.0131579	0.0570175	0	0	0	0	0	0	0	0	0	0.0175439	0.118421	0.0789474	0.0263158	0	0	0	0.0328947	0	0	0	0.0570175	0.0263158	0	0.0833333	0	0	0	0	0.0745614	0	0	0	0.0372807	0	0	0	0	0.0175439	0	0.0131579	0.0131579	0	0	0	0	0.0350877	0	0	0	0.0263158	0	0	0.0131579	0	0	0	0	0	0	0	0	0	0.0526316	0	0	0	0.0131579	0	0	0	0.0263158	0.0964912	0.0701754	0	0	0
266	chr5-HighRes-#26	3	chr5	132025000	132050000	5	0.0238095	0.0396825	0	0	0	0	0	0	0	0	0	0.015873	0.0833333	0.172619	0.0178571	0	0	0	0	0	0	0	0.0515873	0.047619	0	0.0248016	0	0	0	0	0.0962302	0	0	0	0.0238095	0	0	0	0	0	0	0	0.0119048	0	0	0.0277778	0	0.0347222	0	0	0	0	0	0	0.0119048	0	0	0.0119048	0	0	0	0	0	0	0.0753968	0	0	0	0	0	0	0	0.0952381	0.0803571	0.0416667	0.0119048	0	0
267	chr5-HighRes-#27	3	chr5	132050000	132075000	5	0.0340909	0.0454545	0	0	0	0.0113636	0	0	0	0	0	0	0.0681818	0.222538	0.0511364	0	0	0	0	0	0.0236742	0	0	0.0340909	0	0.0397727	0	0.0284091	0	0	0.0861742	0	0	0	0	0	0	0	0	0	0	0	0.0113636	0	0	0	0	0.0340909	0	0	0	0	0	0	0	0	0	0	0	0	0	0	0	0	0.0681818	0	0.0170455	0	0	0	0	0	0.0454545	0.0984848	0.0501894	0.0113636	0.0189394	0
268	chr5-HighRes-#28	3	chr5	132075000	132100000	5	0.0547945	0.0616438	0	0	0	0	0	0	0	0	0	0	0.0136986	0.178082	0.0479452	0	0	0	0.0136986	0	0	0	0.0616438	0.0410959	0	0.0273973	0	0.0410959	0	0	0.0547945	0	0	0	0	0	0	0	0	0	0	0	0	0	0	0	0	0.0273973	0	0	0	0	0	0	0	0	0	0	0	0	0	0	0	0	0.0616438	0	0	0	0.0273973	0	0	0	0.0958904	0.0821918	0.0958904	0	0	0.0136986
269	chr5-HighRes-#29	3	chr5	132100000	132125000	5	0.0375	0.0625	0	0	0	0.0125	0	0	0	0	0	0.025	0.075	0.160417	0.0125	0	0	0	0	0	0.0333333	0	0.0854167	0.0375	0	0.0416667	0	0	0	0	0.0583333	0	0	0	0	0	0	0	0	0	0	0	0.0125	0	0	0.0125	0	0.0354167	0	0	0	0	0	0	0	0	0	0	0	0	0	0	0	0	0.075	0	0	0	0.0125	0	0	0	0.05	0.05	0.0854167	0.0125	0	0.0125
270	chr5-HighRes-#30	3	chr5	132125000	132150000	5	0.0196078	0.0529412	0	0	0	0.0196078	0	0	0	0.0235294	0	0	0.0588235	0.173203	0	0	0	0	0	0	0.0513072	0	0.0839869	0.0392157	0	0.0686275	0	0.0196078	0	0	0.0457516	0	0	0	0	0	0	0	0	0	0	0	0	0	0	0	0	0	0	0	0	0	0	0	0	0	0	0	0	0	0	0	0	0	0.0392157	0	0	0	0	0	0	0	0.137255	0.0931373	0.074183	0	0	0
271	chr5-HighRes-#31	3	chr5	132150000	132175000	5	0.0416667	0.0486111	0	0	0	0.0138889	0	0	0	0	0	0	0.0833333	0.178704	0.0138889	0	0	0	0	0	0.0328704	0	0.0375	0.0555556	0	0	0	0.0277778	0	0	0.0328704	0	0	0	0	0	0	0	0	0	0	0	0.0277778	0.0138889	0.0208333	0	0	0.0555556	0	0	0	0	0	0	0	0.0138889	0	0	0	0	0	0	0	0	0.0763889	0	0	0	0	0	0	0	0.0833333	0.0902778	0.0375	0.0138889	0	0
272	chr5-HighRes-#32	3	chr5	132175000	132200000	5	0.038961	0.0551948	0	0	0	0	0	0	0	0	0	0.0162338	0.0909091	0.17316	0	0	0	0	0	0	0	0	0.0551948	0.025974	0	0.0411255	0	0.0238095	0	0	0.0562771	0	0	0	0	0	0	0	0	0	0	0	0	0.012987	0	0	0	0.0562771	0	0	0	0.012987	0	0	0	0	0	0	0	0	0	0	0	0.012987	0.0714286	0	0	0	0	0	0	0	0.0779221	0.0757576	0.0854978	0	0.017316	0
273	chr5-HighRes-#33	3	chr5	132200000	132225000	5	0.0344828	0.0689655	0.0114943	0	0	0	0	0	0	0	0	0.0114943	0.126437	0.164751	0.0172414	0	0	0	0	0	0	0	0.0383142	0.0114943	0	0.0363985	0	0.0172414	0	0.0114943	0.0517241	0.0363985	0	0	0	0	0	0	0	0	0	0.0114943	0	0.0114943	0	0	0	0.0153257	0	0	0	0	0	0	0	0	0	0	0	0	0	0	0	0.0114943	0.0862069	0	0	0	0	0	0	0	0.091954	0.0881226	0.0344828	0	0	0.0114943
274	chr5-HighRes-#34	3	chr5	132225000	132250000	5	0.0555556	0.0694444	0	0	0	0	0	0	0	0	0	0	0.111111	0.180556	0	0	0	0	0	0	0.0324074	0	0.0462963	0.0277778	0	0.0509259	0	0.0138889	0	0	0.0648148	0	0.0138889	0	0	0	0	0	0	0	0	0	0.0138889	0	0	0	0	0.0231481	0	0	0	0	0	0	0	0	0	0	0	0	0	0	0	0	0.0833333	0	0	0	0	0	0	0	0.0694444	0.0694444	0.0601852	0	0	0.0138889
275	chr5-HighRes-#35	3	chr5	132250000	132275000	5	0.0333333	0.1	0	0	0	0	0	0	0	0	0	0	0.122222	0.144444	0.0277778	0	0	0	0	0	0	0	0	0.0444444	0	0.062963	0	0	0	0	0.0685185	0	0	0.0111111	0	0	0	0	0	0	0	0	0	0.0111111	0	0	0	0.0185185	0	0	0	0	0	0	0	0	0	0	0	0	0	0	0	0	0.0444444	0	0	0	0	0	0	0	0.122222	0.0888889	0.0888889	0	0	0.0111111
276	chr5-HighRes-#36	3	chr5	132275000	132300000	5	0.0483871	0.145161	0	0	0	0	0	0	0	0	0	0	0.0483871	0.185484	0	0.0215054	0	0	0	0	0.0376344	0	0.0510753	0.016129	0.016129	0.077957	0	0.016129	0	0	0.0833333	0	0	0	0	0	0	0	0	0	0	0	0	0.016129	0	0	0	0	0	0	0	0	0	0	0	0	0	0	0	0	0	0	0	0	0.0483871	0	0	0	0	0	0	0	0.0806452	0.0645161	0.0268817	0	0.016129	0
277	chr5-HighRes-#37	3	chr5	132300000	132325000	5	0.0227273	0	0	0	0	0	0	0	0	0	0	0	0.113636	0.140909	0	0	0	0	0	0	0.0348485	0	0.0575758	0.0227273	0.0454545	0.102273	0	0.0454545	0	0	0.0840909	0	0	0	0	0	0	0	0	0	0	0	0	0	0	0	0	0	0	0	0	0	0	0	0	0	0	0	0	0	0	0	0	0	0.0454545	0	0	0	0	0	0	0	0.0227273	0.147727	0.114394	0	0	0
278	chr5-HighRes-#38	3	chr5	132325000	132350000	5	0.027027	0.0608108	0	0	0	0.0135135	0	0	0	0	0	0.0135135	0.0945946	0.121622	0.0337838	0.0202703	0	0	0	0	0.0247748	0	0.0382883	0.027027	0	0.0405405	0.0135135	0.0135135	0	0	0.0202703	0	0	0	0	0	0	0	0	0	0	0.027027	0.0135135	0	0	0.0135135	0	0.0135135	0	0	0	0.0135135	0	0	0	0	0	0	0	0	0	0	0	0	0.0540541	0	0	0	0	0	0	0	0.0810811	0.128378	0.0653153	0.0135135	0	0.0135135
279	chr5-HighRes-#39	3	chr5	132350000	132375000	5	0.0285714	0.047619	0	0	0	0.0142857	0	0	0	0	0	0.0142857	0.1	0.166667	0.0309524	0	0	0	0.0142857	0	0	0	0.0357143	0.0285714	0	0.0547619	0	0.0142857	0.0142857	0	0.0785714	0	0	0	0	0	0	0	0	0	0	0	0	0	0	0.0142857	0	0	0	0	0	0.0285714	0	0	0	0	0	0	0	0	0	0	0	0	0.0428571	0	0	0	0	0	0	0	0.0714286	0.119048	0.0404762	0	0.0261905	0.0142857
280	chr5-HighRes-#40	3	chr5	132375000	132400000	5	0.0142857	0.05	0	0	0	0	0	0	0	0	0	0	0.0714286	0.13381	0.0357143	0	0	0	0	0	0.032619	0	0.072619	0.0285714	0	0.062381	0	0	0	0	0.06	0	0	0.0142857	0	0	0	0	0	0	0.0285714	0	0	0	0	0.0142857	0	0.0290476	0	0	0	0.0285714	0	0	0.0142857	0	0	0	0.0142857	0	0	0	0	0	0.0714286	0	0	0	0	0	0	0	0.0428571	0.115476	0.0511905	0	0	0.0142857
281	chr5-HighRes-#41	3	chr5	132400000	132425000	5	0.0192308	0.0480769	0	0	0	0.0192308	0	0	0	0	0	0	0.0961538	0.169872	0	0	0	0	0	0	0.0448718	0	0	0.0384615	0	0	0	0.0384615	0	0	0.121795	0	0	0	0	0	0	0	0	0	0	0	0	0	0	0	0	0.0288462	0	0	0	0	0	0	0	0	0	0	0	0	0	0	0	0	0.0384615	0	0	0	0.0192308	0	0	0	0.0769231	0.144231	0.0961538	0	0	0
282	chr5-HighRes-#42	3	chr5	132425000	132450000	5	0.0285714	0.1	0	0	0	0.0142857	0	0	0	0	0	0	0.0714286	0.111905	0	0	0	0	0	0	0.0357143	0	0.0380952	0.0428571	0.0142857	0.0404762	0	0	0	0	0.0738095	0	0	0	0	0	0	0	0	0.0142857	0.0428571	0	0	0	0	0	0	0.0547619	0	0	0	0	0	0	0	0	0	0	0	0	0	0	0	0	0.0428571	0	0	0	0	0	0	0	0.0571429	0.171429	0.0452381	0	0	0
283	chr5-HighRes-#43	3	chr5	132450000	132475000	5	0.037037	0.0679012	0	0	0	0	0	0	0	0	0	0	0.0246914	0.13786	0	0	0	0	0	0	0.0308642	0	0.0473251	0.037037	0	0.037037	0	0.0493827	0	0	0.0329218	0	0	0	0.0246914	0	0	0	0	0	0	0	0	0.0123457	0.0123457	0.0123457	0	0	0	0	0	0	0	0	0.0123457	0	0	0	0	0	0	0	0	0	0.0432099	0	0	0	0.0123457	0	0	0	0.0987654	0.160494	0.0967078	0	0	0.0123457
284	chr5-HighRes-#44	3	chr5	132475000	132500000	5	0.028169	0.0539906	0	0	0	0	0	0	0	0	0	0	0.126761	0.159624	0.0352113	0	0	0	0	0	0.0352113	0	0.028169	0	0	0.0492958	0	0	0	0	0.0892019	0	0	0.0140845	0	0	0	0	0	0	0	0.0140845	0	0	0	0	0	0	0	0	0	0	0	0	0.0140845	0	0	0.0140845	0	0	0	0	0	0	0.0680751	0	0	0	0.0140845	0	0	0	0.056338	0.110329	0.0469484	0	0	0.0422535
285	chr5-HighRes-#45	3	chr5	132500000	132525000	5	0	0.0608466	0	0	0	0.015873	0	0	0	0	0.015873	0	0.0634921	0.251323	0	0	0	0	0	0	0.0555556	0	0	0.015873	0	0	0	0	0	0	0	0	0	0	0	0	0	0	0	0	0	0	0.015873	0	0	0	0	0	0.0238095	0	0	0	0	0	0	0	0	0.015873	0	0	0.031746	0	0	0	0.0767196	0	0	0	0.031746	0	0	0	0.0793651	0.15873	0.0873016	0	0	0
286	chr5-HighRes-#46	3	chr5	132525000	132550000	5	0.0123457	0.0761317	0	0	0	0.0123457	0	0	0	0	0	0	0.111111	0.162551	0	0	0	0	0	0	0.0452675	0	0	0.0246914	0	0.0679012	0	0	0	0	0.0576132	0	0	0	0	0	0	0	0	0	0	0	0	0	0.0246914	0	0	0	0	0	0	0	0	0	0.0246914	0	0	0	0.0123457	0	0	0	0	0	0.109053	0	0	0	0.0123457	0	0	0	0.0493827	0.0781893	0.119342	0	0	0
287	chr5-HighRes-#47	3	chr5	132550000	132575000	5	0.0123457	0.0683128	0	0	0	0.0123457	0	0	0	0	0	0.0271605	0.0617284	0.213992	0	0	0	0	0	0	0.0436214	0	0.01893	0	0	0.037037	0	0.037037	0	0	0	0	0	0	0	0	0	0	0	0.0123457	0	0	0.0123457	0	0	0	0	0	0	0	0	0	0	0	0	0	0	0.037037	0	0	0	0	0	0	0.090535	0	0	0	0	0	0	0	0.0740741	0.111111	0.117695	0	0	0.0123457
288	chr5-HighRes-#48	3	chr5	132575000	132600000	5	0.0253165	0.0506329	0	0	0	0.0126582	0	0	0	0	0	0	0.113924	0.191983	0.0189873	0	0	0	0	0	0	0	0.0632911	0	0	0.0527426	0	0.0379747	0	0	0	0	0	0	0	0	0	0	0	0	0	0	0	0	0	0.0126582	0	0.0464135	0	0	0	0	0	0	0.0126582	0	0	0.0126582	0	0	0	0	0	0	0.0632911	0	0	0	0.0126582	0	0	0	0.0632911	0.107595	0.101266	0	0	0
289	chr5-HighRes-#49	3	chr5	132600000	132625000	5	0.0229885	0.0574713	0.0172414	0	0	0.0114943	0	0	0	0	0	0	0.137931	0.164751	0.0114943	0	0	0	0	0	0.059387	0	0	0	0.0114943	0.045977	0	0	0.0172414	0	0.0613027	0	0	0	0.0229885	0	0	0	0	0	0	0	0	0	0	0	0	0	0	0	0	0	0	0	0.0114943	0	0	0	0	0	0	0	0	0	0.0977011	0	0	0	0.0114943	0	0	0	0.0574713	0.0670498	0.0900383	0	0	0.0229885
290	chr5-HighRes-#50	3	chr5	132625000	132650000	5	0.0240964	0.0783133	0	0	0	0.0120482	0	0	0	0.0120482	0	0	0.13253	0.160643	0.0240964	0	0	0	0	0	0	0	0.060241	0	0	0.064257	0	0.0341365	0	0	0.0722892	0	0	0	0	0	0	0	0	0	0	0	0	0	0	0.0120482	0	0	0	0	0	0	0	0.0120482	0.0120482	0	0	0.0240964	0	0	0	0	0	0	0.0662651	0	0	0	0	0	0	0	0.0361446	0.114458	0.0361446	0	0	0.0120482
291	chr5-HighRes-#51	3	chr5	132650000	132675000	5	0.0240964	0.0883534	0.0220884	0	0	0.0120482	0	0	0	0.0120482	0	0	0.108434	0.160643	0	0	0	0	0	0	0	0	0.0401606	0.0361446	0	0.0481928	0	0	0.0180723	0	0.0662651	0	0	0	0	0	0	0	0	0	0	0	0.0240964	0	0	0	0	0.0441767	0.0200803	0	0	0	0	0.0120482	0	0	0	0	0	0	0	0	0	0	0.0783133	0	0	0	0	0	0	0	0.0361446	0.0662651	0.0582329	0	0	0.0240964
292	chr5-HighRes-#52	3	chr5	132675000	132700000	5	0.0470588	0.0627451	0	0	0	0	0	0	0	0	0	0.0215686	0.105882	0.117647	0	0	0	0	0	0	0	0	0.054902	0.0235294	0	0	0	0.0294118	0	0	0.0568627	0	0.0470588	0	0	0	0	0	0	0	0	0	0.0470588	0	0	0.0117647	0	0.0431373	0	0	0	0	0	0.0117647	0	0	0	0	0	0.0117647	0	0	0	0	0.0529412	0	0	0	0.0235294	0	0	0	0.0470588	0.0843137	0.072549	0	0.0156863	0.0117647
293	chr5-HighRes-#53	3	chr5	132700000	132725000	5	0.0208333	0.0729167	0	0	0	0.0104167	0	0	0.0104167	0.0104167	0	0.0104167	0.0729167	0.145833	0	0	0	0	0	0	0	0	0.0546875	0.03125	0	0	0	0.0208333	0	0	0.0625	0	0	0	0.0260417	0	0	0	0	0	0	0	0.0416667	0	0	0	0	0	0	0	0	0	0	0.0104167	0	0	0	0.0208333	0.0104167	0	0	0	0	0	0.0625	0	0	0	0.0104167	0	0	0	0.104167	0.0703125	0.0963542	0	0.0234375	0
294	chr5-HighRes-#54	3	chr5	132725000	132750000	5	0.0465116	0.0639535	0	0	0	0.0116279	0	0	0	0	0	0	0.0697674	0.151163	0.0232558	0	0	0	0	0	0	0	0.0387597	0.0232558	0	0	0	0.0145349	0	0	0.0532946	0	0	0	0	0	0	0	0	0	0	0.0213178	0.0116279	0	0.0145349	0	0	0.0339147	0.0310078	0	0	0	0	0.0116279	0	0	0	0.0232558	0	0	0	0	0	0	0.0581395	0	0	0	0.0232558	0	0	0	0.0813953	0.0988372	0.0833333	0.0116279	0	0
295	chr5-HighRes-#55	3	chr5	132750000	132775000	5	0.0243902	0.0853659	0	0	0	0.0121951	0	0	0	0	0	0	0.0609756	0.162602	0	0.0162602	0	0	0	0	0	0	0	0.0121951	0.0243902	0.0264228	0	0	0	0	0.0772358	0	0	0.0121951	0	0	0	0	0	0	0	0	0.0121951	0.0121951	0	0	0	0.0345528	0	0	0	0.0121951	0	0.0121951	0	0	0	0	0	0	0	0	0	0	0.109756	0	0.0121951	0	0.0121951	0	0	0	0.0487805	0.134146	0.0731707	0	0	0.0121951
296	chr5-HighRes-#56	3	chr5	132775000	132800000	5	0.0126582	0.0696203	0	0	0	0	0	0	0	0.0126582	0	0	0.0759494	0.170886	0	0	0	0	0	0	0	0	0	0	0	0.0632911	0	0.0379747	0	0	0.0632911	0	0	0	0	0	0	0	0	0.0126582	0	0	0.0126582	0	0	0.0126582	0	0	0.0126582	0	0	0.0126582	0	0.0126582	0.0126582	0	0	0	0	0	0	0	0	0	0.0759494	0	0	0	0.0253165	0	0	0	0.0126582	0.105485	0.14346	0	0.0421941	0
297	chr5-HighRes-#57	3	chr5	132800000	132825000	5	0.0217391	0.0706522	0	0	0	0	0	0	0	0	0	0	0.108696	0.157609	0	0	0	0	0.0108696	0	0	0	0.0425725	0	0	0.0525362	0	0.0253623	0	0	0.0452899	0	0	0	0	0	0	0	0	0	0	0	0.0108696	0	0	0	0	0.0217391	0	0.0163043	0	0.0108696	0	0.0108696	0.0108696	0	0	0.0108696	0	0	0	0	0	0	0.076087	0	0	0	0.0108696	0	0	0	0.0434783	0.131341	0.0878623	0	0.0226449	0
298	chr5-HighRes-#58	3	chr5	132825000	132850000	5	0.00952381	0.052381	0	0	0	0	0	0	0	0	0	0.0190476	0.114286	0.112698	0	0	0	0	0	0	0	0	0.0436508	0.0190476	0.031746	0.047619	0.00952381	0.0142857	0	0	0.052381	0	0	0	0	0	0	0	0	0	0	0	0.0380952	0	0	0	0	0.0285714	0	0.00952381	0	0.00952381	0	0	0	0	0	0	0	0	0	0	0	0	0.0857143	0	0	0	0.00952381	0	0	0	0.0952381	0.105556	0.0674603	0	0.0246032	0
299	chr5-HighRes-#59	3	chr5	132850000	132875000	5	0.0121951	0.054878	0	0	0	0	0	0	0.0121951	0	0	0	0.097561	0.146341	0	0.0243902	0	0	0	0	0	0	0.0609756	0.0365854	0	0.0630081	0	0	0	0	0.0447154	0	0	0	0	0	0	0	0	0	0	0.0182927	0.0121951	0	0	0	0	0.050813	0	0	0	0	0	0	0	0	0	0.0365854	0	0	0	0	0	0	0.0731707	0	0	0	0.0121951	0	0	0	0.0731707	0.0731707	0.0731707	0	0	0.0243902
300	chr5-HighRes-#60	3	chr5	132875000	132900000	5	0.0227273	0.0454545	0	0	0	0	0	0	0	0	0	0	0.125	0.184091	0	0	0	0	0	0	0	0	0	0	0	0.0729167	0	0.0397727	0	0	0.0808712	0	0	0.0113636	0	0	0	0	0	0	0	0.0113636	0.0340909	0	0	0	0	0.0331439	0	0	0	0	0	0	0	0	0	0.0227273	0	0	0	0	0	0	0.0454545	0	0	0	0.0113636	0	0	0	0.0454545	0.0732955	0.104545	0.0113636	0.025	0
301	chr6-HighRes-#1	3	chr6	49375000	49400000	6	0	0.0257732	0	0	0	0	0	0	0	0	0	0	0.0412371	0.201031	0.0103093	0	0	0	0	0	0	0	0.0103093	0.0412371	0	0.116838	0	0	0	0	0.0515464	0	0	0.0103093	0.0103093	0	0	0	0	0	0	0.0309278	0.0309278	0	0.0927835	0.0189003	0	0	0.0206186	0	0.0206186	0.0343643	0	0	0	0	0	0.0103093	0.0189003	0	0	0	0	0	0.120275	0	0	0	0.0206186	0	0	0	0	0.0412371	0	0	0.0103093	0.0103093
302	chr6-HighRes-#2	3	chr6	49400000	49425000	6	0.0190476	0.0190476	0	0	0	0	0	0	0	0	0	0	0.0571429	0.152381	0.0126984	0	0	0	0	0	0.0126984	0	0.015873	0.104762	0	0.166667	0	0	0.0174603	0	0.0285714	0	0	0.00952381	0.0238095	0	0	0	0	0	0.0222222	0	0.0380952	0	0.0285714	0	0	0.0190476	0.0222222	0	0.00952381	0.0142857	0	0	0.00952381	0	0	0.00952381	0	0	0	0	0	0	0.11746	0	0	0	0.0190476	0	0.00952381	0	0	0.0412698	0	0	0	0
303	chr6-HighRes-#3	3	chr6	49450000	49475000	6	0	0.0277778	0	0	0	0	0	0	0	0	0	0	0.040404	0.122054	0.013468	0.0328283	0	0	0	0	0.010101	0	0	0.0808081	0.013468	0.0850168	0	0	0	0	0.023569	0	0	0.010101	0.010101	0	0	0	0	0	0	0.020202	0.0606061	0	0.0513468	0	0	0.0311448	0	0	0.010101	0.03367	0	0.010101	0	0	0	0.040404	0	0.020202	0.0176768	0	0	0	0.121212	0	0	0	0.030303	0	0	0	0.010101	0.0732323	0	0	0	0
304	chr6-HighRes-#4	3	chr6	49475000	49500000	6	0	0.0376344	0	0	0	0	0	0	0	0	0	0	0.0645161	0.139785	0	0.0215054	0	0	0	0	0	0	0	0.0645161	0.0322581	0.134409	0	0.0734767	0	0	0.0358423	0	0	0.0107527	0.0322581	0	0	0	0	0	0	0	0.0107527	0	0.0412186	0	0.0197133	0.0250896	0	0	0.0215054	0	0	0	0	0	0	0.0322581	0	0	0	0	0	0.0215054	0.078853	0	0	0	0.0215054	0	0	0	0.0215054	0.0591398	0	0	0	0
305	chr6-HighRes-#5	3	chr6	49500000	49525000	6	0.00892857	0.0178571	0	0	0	0	0	0	0	0	0	0	0.0892857	0.151786	0.0133929	0.0223214	0.00892857	0.00892857	0.00892857	0	0	0	0.00892857	0.0535714	0	0.101935	0	0.0200893	0	0	0.0416667	0	0	0	0	0	0	0	0	0	0.0223214	0	0.0178571	0	0.0915179	0	0	0.0282738	0	0	0.0267857	0.015625	0	0	0	0	0	0.00892857	0	0.0133929	0	0	0	0.00892857	0.102679	0	0	0	0.0267857	0	0	0	0	0.0625	0	0.0178571	0	0
306	chr6-HighRes-#6	3	chr6	49525000	49550000	6	0.0108696	0.0108696	0	0	0	0	0	0	0	0	0	0	0.0652174	0.190217	0.0163043	0.0289855	0	0.0163043	0	0	0.0108696	0	0	0.0543478	0	0.125906	0	0.0289855	0	0	0.0244565	0	0	0.0108696	0	0	0	0	0	0	0	0	0.0326087	0	0.0525362	0	0	0	0.0353261	0	0.0217391	0.0380435	0	0	0	0	0	0.0217391	0.0217391	0	0	0	0	0	0.0923913	0	0	0	0.0326087	0	0	0	0	0.0570652	0	0	0	0
307	chr6-HighRes-#7	3	chr6	49550000	49575000	6	0	0.0227273	0	0	0	0	0	0	0	0	0	0	0.125	0.159091	0	0	0	0.0113636	0	0	0.0113636	0	0.0227273	0.0454545	0.0170455	0.107955	0	0.0416667	0	0	0.0606061	0	0	0	0	0	0	0	0	0	0	0.0113636	0.0227273	0	0.0473485	0	0	0.0246212	0.0265152	0	0.0113636	0	0	0	0	0	0	0.0454545	0.0170455	0	0	0	0	0.0113636	0.0738636	0	0	0	0.0340909	0	0	0	0.0113636	0.0378788	0	0	0	0
308	chr6-HighRes-#8	3	chr6	49575000	49600000	6	0	0.0309278	0	0	0	0	0	0	0	0	0	0	0.0309278	0.188144	0.0335052	0	0	0	0	0	0	0	0.0154639	0.0412371	0.016323	0.17354	0	0.0317869	0	0	0	0	0	0.0206186	0	0	0	0	0	0	0	0.0189003	0.0721649	0	0.0266323	0	0	0	0	0	0.0103093	0.0231959	0	0	0	0	0	0.0103093	0	0	0.0103093	0	0	0.0103093	0.113402	0	0	0	0.0206186	0	0	0	0.0103093	0.0721649	0	0	0.0189003	0
309	chr6-HighRes-#9	3	chr6	49600000	49625000	6	0	0.0375	0	0	0	0	0	0	0	0	0	0	0.025	0.170833	0	0.0458333	0	0	0	0	0	0	0	0.0625	0.0125	0.16875	0	0.0479167	0	0	0	0	0	0	0	0	0	0	0	0	0	0.0125	0.0625	0	0	0	0	0	0.0354167	0	0.0375	0.03125	0	0.01875	0	0	0	0.0375	0	0	0	0	0	0.0125	0.075	0	0	0	0.0125	0	0	0	0.025	0.06875	0	0	0	0
310	chr6-HighRes-#10	3	chr6	49625000	49650000	6	0.00943396	0.0471698	0	0	0	0	0	0	0	0	0	0	0.0660377	0.147799	0.0220126	0.0220126	0	0	0	0	0.00943396	0	0	0.0660377	0.0125786	0.122642	0	0.0283019	0	0	0.0220126	0	0	0.00943396	0.00943396	0	0	0	0	0	0	0.00943396	0.0377358	0	0.0314465	0	0.0172956	0.0204403	0	0	0.00943396	0.0188679	0	0	0	0	0	0.0188679	0	0	0.0172956	0	0	0	0.0833333	0	0.00943396	0	0.0471698	0	0	0	0	0.0471698	0	0.0283019	0	0.00943396
311	chr6-HighRes-#11	3	chr6	49650000	49675000	6	0	0.046729	0	0	0	0	0	0	0	0	0	0	0.046729	0.15296	0.0264798	0.0143302	0	0	0	0	0	0	0.0233645	0.0560748	0.0155763	0.0953271	0	0.0330218	0	0	0.0140187	0	0	0	0.0124611	0	0	0	0	0	0.0233645	0	0.0280374	0	0.0376947	0	0	0.0233645	0.0186916	0	0.00934579	0.0514019	0	0	0	0	0	0.0280374	0	0	0	0	0	0	0.11215	0	0	0	0.046729	0	0	0	0.0186916	0.0560748	0	0.00934579	0	0
312	chr6-HighRes-#12	3	chr6	49675000	49700000	6	0	0.0275229	0	0	0	0	0	0	0	0	0	0	0.0917431	0.162844	0.0183486	0	0	0	0	0.0137615	0	0	0.00917431	0.0458716	0.0137615	0.101682	0	0.0466361	0	0	0.0229358	0	0	0	0	0	0	0	0	0	0.0183486	0.0137615	0.0366972	0	0.0405199	0.0137615	0	0	0	0	0	0.0275229	0	0	0	0	0	0.00917431	0	0	0.0168196	0	0	0	0.133028	0	0	0	0.0458716	0	0	0	0	0.0718654	0.00917431	0.00917431	0	0
313	chr6-HighRes-#13	3	chr6	49700000	49725000	6	0	0.0493827	0	0	0	0	0	0	0	0	0	0	0.0987654	0.166667	0	0	0	0	0	0	0	0	0	0.0493827	0	0.127572	0	0.0164609	0	0	0.0246914	0	0	0.0123457	0.0308642	0	0	0	0	0	0	0	0	0	0.0164609	0.0246914	0	0.0432099	0	0	0	0.0493827	0	0	0	0	0	0.0617284	0	0.0123457	0	0.0123457	0	0	0.0864198	0	0	0	0.037037	0	0	0	0.0123457	0.0555556	0	0.0123457	0	0
314	chr6-HighRes-#14	3	chr6	49725000	49750000	6	0	0.00970874	0	0	0	0	0	0	0	0	0	0	0.0776699	0.135922	0.0194175	0.0291262	0	0	0	0	0	0	0.0194175	0.038835	0.00970874	0.119741	0	0.0420712	0	0	0.038835	0.00970874	0	0.00970874	0.012945	0	0	0	0	0	0	0	0.0194175	0	0.0307443	0	0.00970874	0.0242718	0.012945	0	0.0194175	0.0323625	0	0.012945	0	0	0	0.038835	0	0.012945	0	0	0	0	0.106796	0	0	0	0.0582524	0	0	0	0.00970874	0.038835	0	0	0	0
315	chr6-HighRes-#15	3	chr6	49750000	49775000	6	0	0.0204082	0	0	0	0	0	0	0	0	0	0	0.0306122	0.164966	0.0102041	0.037415	0	0	0.0102041	0	0	0	0	0.0510204	0	0.0952381	0	0.0306122	0	0	0.0493197	0	0	0.0102041	0.0204082	0	0	0	0	0	0.0204082	0	0.0204082	0	0.0357143	0.0238095	0	0.0595238	0	0	0	0.0204082	0	0	0.0102041	0	0	0.0306122	0	0.0204082	0	0	0	0	0.0952381	0	0	0	0.0510204	0	0	0	0.0204082	0.0612245	0	0	0	0
316	chr6-HighRes-#16	3	chr6	49775000	49800000	6	0	0.0229885	0.0114943	0	0	0	0	0	0	0	0	0	0.045977	0.17433	0.0210728	0.0383142	0	0	0	0	0.0172414	0	0.0172414	0.0229885	0.0153257	0.0632184	0	0	0	0	0.0421456	0	0	0.0114943	0	0	0	0	0	0	0	0	0	0	0.0402299	0	0.0172414	0.0478927	0	0	0.0229885	0.0229885	0	0.0114943	0.0114943	0	0	0.0229885	0	0	0.0114943	0	0	0.0114943	0.12069	0	0	0	0.045977	0	0	0	0.0229885	0.0862069	0	0	0	0
317	chr6-HighRes-#17	3	chr6	49800000	49825000	6	0.011236	0.011236	0	0	0	0	0	0	0	0	0	0	0.0674157	0.217228	0	0	0	0	0	0	0.011236	0.011236	0	0.011236	0.0205993	0.144195	0	0	0	0	0.0674157	0	0	0.011236	0	0	0	0	0	0	0.0224719	0	0.011236	0	0.0224719	0	0	0.0393258	0	0	0.0337079	0	0	0	0.011236	0	0	0.0337079	0	0	0	0	0	0	0.123596	0	0	0	0.0337079	0	0	0	0.0224719	0.0617978	0	0	0	0
318	chr6-HighRes-#18	3	chr6	49825000	49850000	6	0.0111111	0.0222222	0	0	0	0	0	0	0	0	0	0	0.0666667	0.174074	0	0	0	0	0	0	0.0111111	0	0.0166667	0.0444444	0	0.172222	0	0.0333333	0	0	0.0333333	0	0	0.0111111	0.0166667	0	0	0	0	0	0.0111111	0	0.0222222	0	0.05	0.012963	0.0111111	0	0	0	0.0111111	0.05	0	0	0	0	0	0.0222222	0.0185185	0	0	0	0	0	0.0666667	0	0	0	0.0444444	0	0	0	0.0111111	0.0444444	0	0	0.0111111	0
319	chr6-HighRes-#19	3	chr6	49850000	49875000	6	0	0.0136986	0	0	0	0	0	0	0	0	0	0	0.0684932	0.184932	0	0	0	0	0	0	0	0	0	0.0273973	0	0.164384	0	0	0	0	0.0547945	0	0	0	0.0205479	0	0	0	0	0	0	0	0.0136986	0	0.0342466	0.0205479	0.0136986	0	0.0410959	0	0.0136986	0	0	0	0	0	0	0.0410959	0.0205479	0	0	0	0	0.0136986	0.143836	0	0	0	0.0547945	0	0	0	0.0136986	0.0410959	0	0	0	0
320	chr6-HighRes-#20	3	chr6	49875000	49900000	6	0	0.0634921	0	0	0	0	0	0	0	0	0	0	0.0634921	0.232804	0	0.026455	0	0	0	0	0	0	0	0.031746	0	0.119048	0	0	0	0	0	0	0	0	0	0	0	0	0	0	0	0	0.015873	0	0.0846561	0	0.015873	0.0291005	0.015873	0	0	0	0	0.0238095	0	0	0	0.031746	0	0	0	0	0	0	0.150794	0	0	0	0.015873	0	0	0	0	0.0634921	0.015873	0	0	0
321	chr6-HighRes-#21	3	chr6	49900000	49925000	6	0.0104167	0	0	0	0	0	0	0	0	0	0	0	0.0416667	0.16875	0	0.0333333	0	0	0.0125	0.0104167	0	0	0	0.0416667	0.0177083	0.0958333	0	0.0260417	0	0	0.0225694	0	0	0	0	0	0	0	0	0	0	0	0.0208333	0	0.0645833	0	0	0.0229167	0.0472222	0	0.0208333	0.0260417	0	0.0208333	0	0	0	0.0208333	0	0	0.0194444	0	0	0.0104167	0.109375	0	0	0	0.0416667	0	0	0	0.0208333	0.0628472	0	0.0104167	0	0
322	chr6-HighRes-#22	3	chr6	49925000	49950000	6	0	0.026087	0	0	0	0	0	0	0	0	0	0	0.0434783	0.186957	0	0.0231884	0	0	0	0	0	0	0.0115942	0.026087	0.0147826	0.152464	0	0.0466667	0	0	0.042029	0	0	0	0.0278261	0	0	0	0	0	0.00869565	0	0.0173913	0	0.0162319	0.00869565	0	0.0130435	0	0	0.00869565	0.0304348	0	0.0173913	0.0130435	0	0	0.0347826	0	0	0	0	0	0	0.104348	0	0	0	0.026087	0	0	0	0.0173913	0.0652174	0	0.00869565	0	0.00869565
323	chr6-HighRes-#23	3	chr6	49950000	49975000	6	0	0.0105263	0	0	0	0	0	0	0	0	0	0	0.0105263	0.205263	0	0.0280702	0	0	0	0	0	0	0	0.0105263	0.0298246	0.166667	0	0	0.0210526	0	0.0421053	0	0	0	0	0	0	0	0	0	0.0140351	0	0.0631579	0	0.0315789	0	0	0.0298246	0.0175439	0	0	0.0491228	0	0	0.0175439	0	0	0.0315789	0	0	0	0	0	0	0.121053	0	0	0	0.0315789	0	0	0	0.0210526	0.0368421	0	0.0105263	0	0
324	chr6-HighRes-#24	3	chr6	49975000	50000000	6	0.0153846	0.0153846	0	0	0	0	0	0	0	0	0	0	0.0461538	0.112821	0	0.0358974	0	0	0	0	0	0	0.0230769	0.0307692	0	0.147436	0	0.0384615	0	0	0.0346154	0	0	0.0153846	0	0	0	0	0	0	0.0230769	0.0153846	0.0153846	0	0.0153846	0	0	0.0346154	0	0	0	0.0435897	0	0.0282051	0	0	0	0.0153846	0	0.0205128	0	0	0	0	0.0846154	0	0	0	0.0307692	0	0	0	0.0153846	0.0423077	0.0538462	0.0461538	0	0
325	chr6-HighRes-#25	3	chr6	50000000	50025000	6	0.012987	0	0	0	0	0	0	0	0	0	0	0	0.0779221	0.155844	0	0.025974	0	0	0	0	0	0	0.038961	0.0649351	0	0.0779221	0	0	0	0	0	0	0	0.025974	0.012987	0	0.012987	0	0	0	0	0	0.0519481	0	0.038961	0	0	0.017316	0.017316	0	0.025974	0.0519481	0	0	0	0	0	0.012987	0	0	0.0194805	0	0	0	0.0974026	0	0	0	0.025974	0.0194805	0	0	0.038961	0.0497835	0	0.025974	0	0
326	chr6-HighRes-#26	3	chr6	50025000	50050000	6	0.0117647	0.0176471	0	0	0	0	0	0	0	0	0	0	0.0823529	0.166667	0	0.0470588	0	0	0	0	0.0196078	0.0117647	0	0.0352941	0	0.139216	0	0.027451	0	0	0.0196078	0	0	0	0.0294118	0	0	0	0	0	0.0117647	0.0117647	0.0352941	0	0.0392157	0	0	0	0	0	0.0117647	0.0470588	0	0	0	0	0	0	0	0	0	0	0	0	0.0882353	0	0	0	0.0235294	0.0176471	0	0	0.0352941	0.0588235	0	0.0117647	0	0
327	chr6-HighRes-#27	3	chr6	50050000	50075000	6	0.0266667	0	0	0	0	0	0	0	0	0	0	0	0.0666667	0.146667	0	0.0311111	0	0	0	0	0.0222222	0	0	0.0266667	0.0466667	0.0911111	0	0.0333333	0	0	0.0355556	0	0	0.0133333	0	0	0	0	0	0	0	0	0.0266667	0	0.02	0.02	0	0.0533333	0	0	0.0133333	0.0266667	0	0	0.02	0	0	0.0133333	0	0.0333333	0	0	0	0	0.113333	0	0	0	0.04	0	0	0	0.0266667	0.0533333	0	0	0	0
328	chr6-HighRes-#28	3	chr6	50075000	50100000	6	0.0135135	0	0.0135135	0	0	0	0	0	0	0	0	0	0.0675676	0.126126	0	0.0518018	0	0	0	0	0	0	0.0135135	0.0405405	0	0.157658	0	0	0	0	0	0	0	0.027027	0	0	0	0	0	0	0	0	0.027027	0	0.0608108	0	0	0.0518018	0	0	0	0.0135135	0	0	0.0135135	0.0135135	0	0	0	0.0135135	0	0	0	0.0135135	0.121622	0	0	0	0.0405405	0	0	0	0.0135135	0.0855856	0.0202703	0	0	0
329	chr6-HighRes-#29	3	chr6	50100000	50125000	6	0	0.0333333	0	0	0	0	0	0	0	0	0	0	0.0222222	0.111111	0	0.0444444	0	0.0333333	0	0	0	0	0	0.0222222	0.0222222	0.111111	0	0	0	0	0.0444444	0	0	0	0	0	0	0	0	0	0.0222222	0	0.0888889	0	0.0888889	0	0	0	0	0	0.0222222	0.0444444	0	0	0	0	0	0.0444444	0	0	0	0	0	0.0222222	0.111111	0	0	0	0	0	0	0	0.0222222	0.0888889	0	0	0	0
330	chr6-HighRes-#30	3	chr6	50125000	50150000	6	0	0.0142857	0	0	0	0	0	0	0	0	0	0	0.0285714	0.166667	0	0.047619	0	0	0	0	0	0	0.0190476	0.0571429	0	0.169048	0	0	0	0	0.0261905	0	0	0.0142857	0	0	0	0	0	0.0142857	0	0.0142857	0.0428571	0	0.1	0	0.0142857	0	0	0	0.0285714	0.0142857	0	0	0	0	0	0	0	0	0	0	0	0	0.128571	0	0	0	0.0142857	0	0	0	0	0.0714286	0	0.0142857	0	0
331	chr6-HighRes-#31	3	chr6	50150000	50175000	6	0	0.0120482	0	0	0	0	0	0	0	0	0	0	0.0240964	0.167671	0.0120482	0.0411647	0	0	0	0.0180723	0	0	0.0240964	0.0240964	0.0120482	0.10743	0	0	0	0	0	0	0	0	0	0	0	0	0	0	0	0.0120482	0.0481928	0	0.063253	0	0	0.0341365	0.0401606	0	0.0120482	0.0240964	0	0	0.0120482	0	0	0.0120482	0.0240964	0.0120482	0	0	0	0	0.0963855	0	0	0	0.0240964	0	0	0	0.0240964	0.064257	0.0301205	0.0240964	0	0
332	chr6-HighRes-#32	3	chr6	50175000	50200000	6	0	0.0384615	0	0	0	0	0	0	0	0	0	0	0.0615385	0.194872	0	0.0487179	0	0	0	0	0	0	0.0307692	0.0153846	0	0.125641	0	0	0	0	0	0	0	0.0153846	0	0	0	0	0	0	0	0	0.0461538	0	0.0615385	0	0	0.0384615	0	0	0	0	0	0	0	0	0	0	0	0	0	0	0	0	0.130769	0	0	0	0.0461538	0	0	0	0.0153846	0.115385	0.0153846	0	0	0
333	chr6-HighRes-#33	3	chr6	50200000	50225000	6	0.0131579	0.0328947	0	0	0	0	0	0	0	0	0	0	0.0394737	0.29386	0.0263158	0.0307018	0	0	0	0	0	0	0	0.0789474	0	0.122807	0	0.0526316	0	0.0131579	0	0	0	0.0131579	0	0	0	0	0	0	0	0	0.0131579	0	0.0526316	0	0	0	0	0	0.0263158	0.0197368	0	0	0.0131579	0	0	0.0131579	0	0	0	0	0	0	0.0460526	0	0	0	0.0394737	0	0	0	0.0131579	0.0131579	0.0328947	0	0	0
334	chr6-HighRes-#34	3	chr6	50225000	50250000	6	0.0113636	0.0397727	0	0	0	0	0	0	0	0	0	0	0.0454545	0.206439	0.0113636	0.0265152	0	0	0	0	0	0	0.0151515	0.0681818	0.0113636	0.104167	0	0	0	0	0.0416667	0	0	0.0113636	0.0265152	0	0	0	0	0	0	0	0.0340909	0	0.0170455	0.0170455	0	0.0359848	0	0	0	0.0340909	0	0	0	0	0	0	0	0	0	0	0	0	0.107955	0	0	0	0.0340909	0	0	0	0.0113636	0.0776515	0	0.0113636	0	0
335	chr6-HighRes-#35	3	chr6	50250000	50275000	6	0.00943396	0.0408805	0	0	0	0	0	0	0	0	0	0	0.0377358	0.201258	0.00943396	0.0377358	0	0	0	0	0	0	0.0188679	0.0377358	0	0.113208	0	0.0267296	0	0	0.0235849	0	0	0.00943396	0.0235849	0	0	0	0	0	0	0	0.0188679	0	0.0267296	0.0188679	0.00943396	0.0204403	0	0	0.0377358	0.0314465	0	0	0	0	0	0.0188679	0	0.0172956	0	0	0	0.00943396	0.0833333	0	0	0	0.0471698	0	0	0	0	0.0707547	0	0	0	0
336	chr6-HighRes-#36	3	chr6	50275000	50300000	6	0.011236	0.0224719	0	0	0	0	0	0	0	0	0	0	0.0561798	0.167603	0	0.0552434	0	0	0	0	0	0	0	0.0674157	0	0.10206	0	0.0318352	0	0	0.0318352	0	0	0.011236	0.0234082	0	0	0	0	0	0	0	0.0337079	0	0.0486891	0	0.0224719	0.0299625	0	0.011236	0.0224719	0.0449438	0	0.011236	0	0	0	0.0224719	0	0	0	0	0	0.011236	0.0449438	0	0	0	0.0449438	0	0	0	0	0.0262172	0.0337079	0.011236	0	0
337	chr6-HighRes-#37	3	chr6	50300000	50325000	6	0.0106383	0.0212766	0	0	0	0	0	0	0	0	0	0	0.0531915	0.176418	0.0195035	0.0239362	0	0	0.0159574	0	0.0132979	0	0	0.0319149	0.0248227	0.0984043	0	0.0319149	0	0	0	0	0	0.0212766	0.0212766	0	0	0	0	0	0.0319149	0	0.0425532	0	0.0425532	0.0106383	0.0106383	0	0	0.0159574	0.0531915	0.0265957	0	0.0212766	0	0	0	0	0	0	0	0	0	0	0.0691489	0	0	0	0.0212766	0	0	0	0.0212766	0.0531915	0.0159574	0	0	0
338	chr6-HighRes-#38	3	chr6	50325000	50350000	6	0	0.0645161	0	0	0	0	0	0	0	0	0	0	0.0645161	0.105735	0	0.0197133	0	0	0	0	0	0	0	0.0322581	0.0358423	0.16129	0	0.078853	0	0	0	0	0	0	0.0250896	0	0	0	0	0	0	0	0.0215054	0	0.0573477	0.016129	0	0	0	0	0.0430108	0	0	0.0268817	0	0	0	0.0215054	0	0	0	0	0	0	0.0913978	0	0	0	0.0322581	0	0	0	0.0537634	0.0376344	0	0.0107527	0	0
339	chr6-HighRes-#39	3	chr6	50350000	50375000	6	0.00854701	0.017094	0	0	0	0	0	0	0	0	0	0	0.0683761	0.136752	0.037037	0.0327635	0	0	0	0	0	0	0	0.034188	0	0.157407	0	0.0334758	0	0.017094	0.025641	0	0.00854701	0.017094	0.0178063	0	0	0.00854701	0	0	0	0	0.00854701	0	0.0462963	0.00854701	0	0.0192308	0.0106838	0.00854701	0.025641	0.0149573	0	0.0128205	0	0	0	0.034188	0	0	0	0	0	0	0.0769231	0	0	0	0.034188	0	0	0	0.00854701	0.0448718	0.00854701	0.00854701	0	0.00854701
340	chr6-HighRes-#40	3	chr6	50375000	50400000	6	0	0.0116279	0	0	0	0	0	0	0	0	0	0	0.0697674	0.139535	0.0232558	0	0	0	0	0	0	0	0	0.0348837	0.0232558	0.19186	0	0.0581395	0.0174419	0	0	0	0	0.0116279	0	0	0	0	0	0	0	0	0.0116279	0	0.0116279	0	0	0	0	0	0.0465116	0.0290698	0	0	0	0	0	0.0465116	0.0116279	0	0	0	0	0.0116279	0.110465	0	0	0	0.0348837	0	0	0	0.0232558	0.0465116	0.0116279	0.0116279	0	0.0116279
341	chr6-HighRes-#41	3	chr6	50400000	50425000	6	0	0.0460526	0	0	0	0	0	0	0	0	0	0	0.105263	0.107456	0.0157895	0.0219298	0	0	0.0201754	0.0201754	0	0	0	0.0526316	0.0263158	0.138158	0	0.0175439	0	0	0	0	0	0	0	0	0	0.0157895	0	0	0	0	0.0263158	0	0.0438596	0	0	0	0.0394737	0.0131579	0.0394737	0.0263158	0	0.0131579	0	0	0	0.0263158	0	0	0	0	0	0	0.0596491	0	0.0131579	0	0.0394737	0	0	0	0	0.0592105	0	0.0131579	0	0
342	chr6-HighRes-#42	3	chr6	50425000	50450000	6	0.010989	0.0274725	0	0	0	0	0	0	0	0	0	0	0.0659341	0.13956	0.0333333	0.0315018	0	0	0	0.0164835	0.0274725	0	0	0.032967	0.0168498	0.140476	0	0.0265568	0	0	0	0	0	0.010989	0	0	0	0	0	0	0.0164835	0	0.010989	0	0.0595238	0	0	0	0	0.010989	0.032967	0.0164835	0	0.0164835	0.010989	0.010989	0	0.010989	0	0	0.0192308	0	0	0	0.0769231	0	0	0	0.043956	0	0	0	0.010989	0.0604396	0.010989	0	0	0
343	chr6-HighRes-#43	3	chr6	50450000	50475000	6	0.00990099	0.0346535	0	0	0	0	0	0	0	0	0	0	0.0792079	0.153465	0.019802	0	0	0	0	0	0.00990099	0	0	0.0594059	0.00990099	0.105611	0	0.0264026	0	0	0	0	0	0.00990099	0.0231023	0	0	0	0	0	0.0280528	0	0.049505	0	0.0610561	0	0	0.0148515	0.0231023	0	0.00990099	0.049505	0	0.019802	0	0	0	0	0	0	0	0	0	0	0.0693069	0	0.00990099	0	0.049505	0	0	0	0.00990099	0.0544554	0.00990099	0	0	0
344	chr6-HighRes-#44	3	chr6	50475000	50500000	6	0.0123457	0.0308642	0	0	0	0	0	0	0	0	0	0	0.0617284	0.0925926	0	0	0	0	0	0	0	0	0.0185185	0.0617284	0.0123457	0.133745	0	0.037037	0	0	0.0164609	0	0	0	0	0	0	0	0	0	0	0.0123457	0.037037	0	0	0	0.0308642	0.0226337	0	0	0.0246914	0.0246914	0	0.0308642	0	0	0	0.0123457	0	0	0.0185185	0	0	0	0.12963	0	0	0	0.037037	0	0	0	0.0740741	0.0308642	0.0246914	0.0123457	0	0
345	chr6-HighRes-#45	3	chr6	50500000	50525000	6	0.0117647	0.0235294	0	0	0	0	0	0	0	0	0	0	0.0823529	0.122549	0.0235294	0.022549	0	0	0.0176471	0	0.0117647	0	0.0176471	0.0352941	0.0411765	0.095098	0	0.0215686	0	0.0215686	0.0470588	0	0	0.0117647	0	0	0	0	0	0	0	0	0.0235294	0	0.0392157	0	0	0	0.0147059	0	0.0235294	0.0352941	0	0	0.0117647	0	0	0.0235294	0	0	0	0	0	0.0117647	0.0921569	0	0	0	0.0352941	0	0	0	0	0.0705882	0	0.0117647	0	0
346	chr6-HighRes-#46	3	chr6	50525000	50550000	6	0.0188679	0.0188679	0	0	0	0	0	0	0	0	0	0	0.113208	0.179245	0.0377358	0	0	0	0	0	0	0	0	0.0188679	0.00943396	0.0794025	0	0.0275157	0	0	0	0	0.0141509	0.00943396	0	0	0	0	0	0	0	0.00943396	0.00943396	0	0.0605346	0.0212264	0	0.0283019	0	0	0.0188679	0.0283019	0	0	0.00943396	0	0	0.0377358	0	0	0	0	0	0.00943396	0.0990566	0	0.00943396	0	0.0377358	0	0	0	0.0283019	0.0283019	0	0.00943396	0.00943396	0.0188679
347	chr6-HighRes-#47	3	chr6	50550000	50575000	6	0.0103093	0.0154639	0	0	0	0	0	0	0	0	0	0	0.0515464	0.190722	0.0343643	0	0	0.0137457	0	0	0	0	0	0.0206186	0.0317869	0.0936426	0	0.0506873	0	0.0189003	0.0257732	0	0	0	0	0	0	0.0154639	0	0	0	0	0.0412371	0	0.0575601	0	0	0.0154639	0	0	0.0206186	0.0360825	0	0	0.0103093	0	0	0.0103093	0	0	0	0	0	0	0.132302	0	0	0	0.0412371	0	0	0	0	0.0412371	0	0.0103093	0	0.0103093
348	chr6-HighRes-#48	3	chr6	50575000	50600000	6	0.028169	0	0	0	0	0	0	0	0	0	0	0	0.084507	0.173709	0	0	0	0.0187793	0.0211268	0	0	0	0.0211268	0.0422535	0	0.056338	0	0.0352113	0	0	0.0211268	0	0.0140845	0	0.0140845	0	0	0	0	0	0	0.0140845	0.0422535	0	0.056338	0	0.0234742	0.0352113	0	0	0.028169	0.0422535	0	0	0	0	0	0.0140845	0	0	0	0	0	0.0140845	0.0868545	0	0	0	0.0422535	0	0	0	0.0140845	0.0352113	0.0211268	0	0	0
349	chr6-HighRes-#49	3	chr6	50625000	50650000	6	0.00877193	0	0	0	0	0	0	0	0	0	0	0	0.114035	0.156433	0.0292398	0	0	0.0131579	0	0	0.00877193	0	0.00877193	0.0263158	0	0.152047	0	0	0	0	0.0263158	0	0	0.00877193	0	0	0	0	0	0	0	0.0175439	0.0614035	0	0.0438596	0	0.0131579	0	0.00877193	0	0.00877193	0.0657895	0	0	0.0131579	0	0	0.00877193	0	0	0	0	0	0	0.0745614	0	0	0	0.0350877	0	0	0	0.0526316	0.0175439	0.00877193	0.0175439	0	0
350	chr6-HighRes-#50	3	chr6	50650000	50675000	6	0.0123457	0.0308642	0	0	0	0	0	0	0	0	0	0	0.123457	0.18107	0	0.037037	0	0	0	0	0.0246914	0	0.0349794	0	0	0.151235	0	0.031893	0	0	0	0	0	0	0	0	0	0	0	0	0	0.0534979	0.037037	0	0.031893	0.0246914	0	0.031893	0	0	0.0123457	0	0	0.0246914	0	0	0	0.0123457	0	0	0	0	0	0.0123457	0.0246914	0	0	0	0.0123457	0	0	0	0.037037	0.0288066	0.0164609	0.0123457	0	0
351	chr6-HighRes-#51	3	chr6	50675000	50700000	6	0.0126582	0.0253165	0	0	0	0	0	0	0	0	0	0	0.0886076	0.276371	0.0337553	0.0253165	0	0.0232068	0	0	0	0	0	0.0126582	0.021097	0.132911	0	0	0	0	0	0	0	0	0	0	0	0	0	0	0	0	0.0126582	0	0.07173	0	0	0	0	0	0.0253165	0.0485232	0	0	0	0	0	0.0126582	0	0	0	0	0	0	0.0632911	0	0	0	0.0253165	0	0	0	0.0632911	0.0126582	0.0126582	0	0	0
352	chr6-HighRes-#52	3	chr6	50700000	50725000	6	0.0128205	0.0384615	0	0	0	0	0	0	0	0	0	0	0.0897436	0.205128	0.0448718	0.0384615	0	0	0	0	0	0	0	0.025641	0	0.15812	0	0	0	0	0.0235043	0	0	0	0	0	0	0	0	0	0	0	0.025641	0	0.0491453	0	0.0192308	0	0	0	0.0128205	0.0235043	0	0.0299145	0	0	0	0.025641	0	0	0	0	0	0	0.100427	0	0	0	0.025641	0	0	0	0	0.0192308	0.0320513	0	0	0
353	chr6-HighRes-#53	3	chr6	50725000	50750000	6	0.019802	0.00990099	0	0	0	0	0	0	0	0	0	0	0.0990099	0.20132	0	0	0	0	0	0	0	0	0.0379538	0.029703	0	0.155116	0	0.0363036	0	0	0	0	0	0.019802	0	0	0	0	0	0	0	0.0379538	0.019802	0	0.105611	0	0	0	0	0	0	0.0148515	0	0.00990099	0.0148515	0	0	0.00990099	0	0	0	0	0	0	0.0990099	0	0	0	0.00990099	0	0	0	0.019802	0.029703	0.00990099	0.00990099	0	0
354	chr6-HighRes-#54	3	chr6	50750000	50775000	6	0.0133333	0	0	0	0	0	0	0	0	0	0	0	0.106667	0.183333	0.05	0	0	0	0	0	0	0	0.03	0.04	0.03	0.162222	0	0.0222222	0	0	0	0	0	0	0	0	0	0	0	0	0.0266667	0	0.04	0	0.0555556	0	0	0	0	0	0	0.0266667	0	0	0	0	0	0.0133333	0	0	0	0.0133333	0	0	0.0533333	0	0	0	0.0533333	0	0	0	0.0133333	0.0533333	0.0133333	0	0	0
355	chr6-HighRes-#55	3	chr6	50775000	50800000	6	0.0144928	0.0289855	0	0	0	0	0	0	0	0	0	0	0.115942	0.171498	0.0483092	0.0507246	0	0	0	0	0	0	0	0.0289855	0	0.135266	0	0.0386473	0	0	0.0362319	0	0	0	0	0	0	0	0	0	0	0.0362319	0	0	0.0193237	0	0	0	0.0144928	0	0	0	0	0	0	0	0	0.0144928	0	0.0289855	0	0	0	0	0.115942	0	0	0	0.0144928	0	0	0	0.0144928	0.057971	0.0144928	0	0	0
356	chr6-HighRes-#56	3	chr6	50800000	50825000	6	0.0121951	0.0487805	0	0	0	0	0	0	0	0	0	0	0.097561	0.219512	0	0	0	0	0	0	0	0	0	0.0731707	0.0304878	0.109756	0	0.0121951	0	0	0	0	0	0.0243902	0	0	0	0	0	0	0	0.0243902	0.0243902	0	0.0243902	0	0	0	0.0121951	0	0.0121951	0	0	0	0.0121951	0	0	0.0121951	0	0	0.0121951	0	0	0.0121951	0.0731707	0	0	0	0.0365854	0	0	0	0.0365854	0.0487805	0.0182927	0.0121951	0	0
357	chr6-HighRes-#57	3	chr6	50825000	50850000	6	0.0133333	0.0333333	0	0	0	0	0	0	0	0	0	0	0.04	0.166667	0.0133333	0	0	0	0	0	0	0	0.02	0.0266667	0	0.104444	0	0	0	0	0.0311111	0	0	0.0133333	0	0	0	0	0	0	0.02	0.04	0	0	0.0333333	0.0133333	0	0.0244444	0.0133333	0	0.0133333	0.06	0	0.0266667	0.02	0	0	0.04	0	0	0	0	0	0.0133333	0.106667	0	0	0	0.04	0	0	0	0.04	0.0333333	0	0	0	0
358	chr6-HighRes-#58	3	chr6	50850000	50875000	6	0.0128205	0.0320513	0	0	0	0	0	0	0	0	0	0	0.0512821	0.227564	0.0576923	0	0	0	0	0.0128205	0	0	0.025641	0.025641	0	0.107906	0	0.0202991	0	0	0	0	0	0	0	0	0	0	0	0	0.0363248	0	0.0128205	0	0.0459402	0	0.0128205	0	0.0299145	0	0	0.0448718	0	0.0320513	0	0	0	0.0384615	0	0	0	0	0	0	0.0897436	0	0	0	0.0128205	0	0	0	0.025641	0.0448718	0	0	0	0
359	chr6-HighRes-#59	3	chr6	50875000	50900000	6	0.0153846	0.0461538	0	0	0	0	0	0	0	0	0	0	0.0615385	0.205128	0.0307692	0	0	0	0	0.0153846	0.0153846	0	0	0.0307692	0	0.107692	0	0.025641	0	0	0.0205128	0	0	0	0	0	0	0	0	0	0.0205128	0.0461538	0.0461538	0	0	0.0153846	0.0153846	0	0.0282051	0	0.0153846	0.0461538	0	0	0.0153846	0	0	0.0461538	0	0	0	0	0	0	0.0615385	0	0	0	0	0	0	0	0.0307692	0.0384615	0	0	0	0
360	chr6-HighRes-#60	3	chr6	50900000	50925000	6	0.0131579	0.0394737	0	0	0	0	0	0	0	0	0	0	0.0394737	0.190789	0.0657895	0	0	0	0	0	0	0	0	0.0526316	0	0.125	0	0.0394737	0	0	0	0	0	0	0.0197368	0	0	0	0	0	0.0131579	0	0.0394737	0	0.0394737	0.0197368	0	0	0.0131579	0	0	0.0263158	0	0.0197368	0	0	0	0.0263158	0	0	0	0	0	0.0131579	0.111842	0	0	0	0.0131579	0	0	0	0.0394737	0.0394737	0	0	0	0
361	chr7-HighRes-#1	3	chr7	44600000	44625000	7	0.119048	0.220635	0	0	0	0	0	0	0	0	0	0.0301587	0.166667	0.158135	0.0178571	0.0267857	0	0	0	0	0	0	0.0579365	0	0.0119048	0.0565476	0	0	0	0	0.0208333	0	0.018254	0.0119048	0	0	0	0	0	0	0	0	0	0	0	0	0	0	0	0	0.0119048	0	0	0	0	0	0	0.0119048	0	0	0	0	0	0	0.0238095	0	0	0	0	0	0	0	0	0.0119048	0	0.0119048	0	0.0119048
362	chr7-HighRes-#2	3	chr7	44625000	44650000	7	0.166667	0.265625	0	0	0	0	0	0	0	0	0	0	0.104167	0.213542	0	0	0.0208333	0	0	0	0	0	0.046875	0	0.0208333	0.046875	0	0	0	0	0.03125	0.0208333	0	0	0	0	0	0	0	0	0	0	0	0	0	0	0	0	0	0	0	0.0208333	0	0	0	0	0	0	0	0	0	0	0	0	0	0	0	0	0	0	0	0	0	0.0208333	0	0	0	0.0208333
363	chr7-HighRes-#3	3	chr7	44650000	44675000	7	0.0967742	0.279928	0	0	0	0	0	0	0	0	0	0.0164875	0.129032	0.181362	0.0304659	0	0	0	0.016129	0	0.016129	0	0.0523297	0.0107527	0.0143369	0.0322581	0	0.0215054	0	0	0.0107527	0	0.0164875	0.0107527	0	0	0	0	0	0	0	0	0	0	0	0	0	0	0	0	0	0.0322581	0	0	0	0	0	0.0107527	0.0107527	0	0	0.0107527	0	0	0	0	0	0	0	0	0	0	0	0	0	0	0	0
364	chr7-HighRes-#4	3	chr7	44675000	44700000	7	0.139535	0.223837	0	0	0	0	0	0	0	0	0	0	0.127907	0.168605	0	0	0	0	0.0174419	0	0.0436047	0	0.0959302	0	0	0.0348837	0	0.0465116	0	0	0	0	0	0	0	0	0	0	0	0	0	0	0	0	0.0116279	0	0	0	0	0	0	0.0290698	0	0	0	0	0	0	0	0	0	0.0116279	0	0	0	0	0	0	0	0	0	0	0	0	0.0494186	0	0	0
365	chr7-HighRes-#5	3	chr7	44700000	44725000	7	0.12963	0.222222	0	0	0	0	0	0	0	0.0123457	0	0.0308642	0.166667	0.0933642	0	0.0146605	0	0	0.0138889	0	0.0239198	0	0.0493827	0.0185185	0.0185185	0.0516975	0	0	0	0	0	0	0	0.00925926	0	0	0	0	0	0	0	0	0.0185185	0	0	0	0	0	0	0.00925926	0	0	0	0	0	0	0	0.0277778	0	0	0	0	0	0.00925926	0.0185185	0	0	0	0.00925926	0	0	0	0	0.00925926	0.0432099	0	0	0
366	chr7-HighRes-#6	3	chr7	44725000	44750000	7	0.076087	0.245471	0	0	0	0	0	0	0	0	0	0.0389493	0.195652	0.149457	0	0	0	0	0	0	0	0	0.120471	0.0108696	0	0.0380435	0	0.0163043	0	0	0.0271739	0	0	0	0.0108696	0	0	0	0	0	0	0	0	0	0	0.0108696	0	0	0.0108696	0	0	0.0108696	0	0	0	0	0	0.0108696	0	0	0	0	0	0	0.0108696	0	0	0	0	0	0	0	0	0.0163043	0	0	0	0
367	chr7-HighRes-#7	3	chr7	44750000	44775000	7	0.0823529	0.277451	0	0	0	0	0	0	0	0	0	0.0421569	0.2	0.176471	0	0	0	0	0.0117647	0	0	0	0.0303922	0.0352941	0	0	0	0	0.0235294	0	0	0	0	0	0.0294118	0	0	0	0	0	0	0.0205882	0	0	0	0	0	0	0	0	0	0.0235294	0	0	0	0	0	0	0	0	0	0	0	0	0.0235294	0	0	0	0.0117647	0	0	0	0	0	0	0	0	0.0117647
368	chr7-HighRes-#8	3	chr7	44775000	44800000	7	0.0804598	0.256705	0	0	0	0	0	0	0	0.0114943	0	0.0383142	0.218391	0.149425	0.0287356	0	0	0	0	0.0114943	0	0	0.0440613	0.0229885	0	0.0229885	0	0	0	0	0	0	0	0	0	0	0	0	0	0	0	0	0.0344828	0	0	0	0	0	0	0	0	0.0344828	0	0	0	0	0	0	0	0	0	0	0	0	0.0229885	0	0	0	0	0	0	0	0	0	0	0	0	0.0229885
369	chr7-HighRes-#9	3	chr7	44800000	44825000	7	0.0769231	0.225275	0	0	0	0	0	0	0	0	0	0.032967	0.186813	0.179487	0.010989	0	0	0	0	0	0.010989	0	0.0494505	0	0.010989	0.0274725	0	0.03663	0.0384615	0	0.010989	0	0	0	0	0	0	0	0	0	0	0.021978	0.010989	0	0	0	0	0	0	0	0	0.014652	0	0	0	0	0	0	0	0	0	0	0	0	0.032967	0	0	0	0	0	0	0	0	0.021978	0	0	0	0
370	chr7-HighRes-#10	3	chr7	44825000	44850000	7	0.11236	0.262279	0.0128411	0	0	0	0	0	0	0	0	0.0247191	0.168539	0.138309	0.0188336	0.0315677	0	0	0	0	0.0224719	0	0.0453184	0.011236	0	0.0259497	0	0.0224719	0	0	0	0	0	0.011236	0.0184591	0	0	0	0	0	0	0.0172285	0.011236	0	0	0	0	0	0	0	0	0.0224719	0	0	0	0	0	0.011236	0	0	0	0	0	0	0	0	0	0	0	0	0	0	0	0	0	0	0	0.011236
371	chr7-HighRes-#11	3	chr7	44850000	44875000	7	0.134021	0.345361	0	0	0	0.0103093	0	0	0	0	0	0.0309278	0.185567	0.0962199	0	0.0137457	0	0	0.0103093	0	0	0	0.0463918	0	0.0206186	0.0343643	0	0.0360825	0	0	0.0257732	0	0	0	0	0	0	0	0	0	0	0	0	0	0	0	0	0	0	0	0	0	0	0	0	0	0	0	0	0	0	0	0	0	0.0103093	0	0	0	0	0	0	0	0	0	0	0	0	0
372	chr7-HighRes-#12	3	chr7	44875000	44900000	7	0.147727	0.238636	0	0	0	0	0	0	0	0	0	0	0.238636	0.155303	0.0227273	0	0	0	0.0265152	0	0.0208333	0	0	0.0113636	0	0	0	0	0	0	0.0151515	0	0	0.0113636	0.0227273	0	0	0	0	0	0	0	0.0113636	0	0	0.0113636	0	0	0	0	0.0113636	0	0	0	0	0	0	0	0	0	0	0	0	0	0.032197	0	0	0	0.0113636	0	0	0	0	0.0113636	0	0	0	0
373	chr7-HighRes-#13	3	chr7	44900000	44925000	7	0.0810811	0.234234	0	0	0	0	0	0	0	0	0	0.0315315	0.189189	0.182432	0.0202703	0	0	0.0202703	0.0135135	0	0	0.0135135	0.0382883	0	0	0.0675676	0	0	0	0	0.027027	0	0	0	0	0	0	0	0	0	0.0135135	0	0	0	0	0	0	0	0	0	0.0135135	0.027027	0	0	0	0	0	0	0	0	0	0	0	0	0.0135135	0	0	0	0.0135135	0	0	0	0	0	0	0	0	0
374	chr7-HighRes-#14	3	chr7	44925000	44950000	7	0.0810811	0.228979	0.0307808	0	0	0	0	0	0	0.015015	0	0.021021	0.207207	0.0945946	0.0225225	0.024024	0	0.018018	0.018018	0	0.015015	0	0.0315315	0.00900901	0	0.0503003	0	0.0105105	0	0	0.021021	0	0	0	0	0	0	0	0	0	0	0	0	0	0	0.0112613	0	0.012012	0.00900901	0	0.00900901	0.0225225	0	0	0	0	0	0.00900901	0	0	0	0	0	0	0.0135135	0	0	0	0	0	0	0	0	0	0.015015	0	0	0
375	chr7-HighRes-#15	3	chr7	44950000	44975000	7	0.0892857	0.278571	0	0	0	0	0	0	0	0.022619	0	0.0345238	0.169643	0.119048	0.0208333	0.0119048	0	0	0	0	0.0136905	0.0178571	0.0553571	0.0178571	0	0.0252976	0	0	0	0	0.0223214	0	0.00892857	0	0	0	0	0	0	0	0	0.0119048	0.0178571	0	0	0	0	0	0.00892857	0	0	0	0	0	0	0	0	0	0	0	0	0	0	0	0.0446429	0	0	0	0	0	0	0	0	0	0	0.00892857	0	0
376	chr7-HighRes-#16	3	chr7	44975000	45000000	7	0.0789474	0.261696	0	0	0	0	0	0	0	0	0	0	0.22807	0.168129	0.0175439	0.0292398	0	0	0	0	0	0	0.0248538	0.0175439	0	0.0292398	0	0.00877193	0	0	0.0175439	0	0	0.00877193	0	0	0	0	0	0	0	0.0350877	0	0	0	0	0	0	0	0.00877193	0	0.00877193	0	0	0	0	0	0	0	0	0	0	0	0	0.0482456	0	0	0	0	0	0	0	0	0	0.00877193	0	0	0
377	chr7-HighRes-#17	3	chr7	45000000	45025000	7	0.149425	0.225096	0	0	0	0	0	0	0	0	0	0.0268199	0.252874	0.127395	0.0344828	0	0	0.0210728	0	0	0.0201149	0	0.0210728	0.0114943	0	0	0	0.0153257	0	0	0.0143678	0	0	0	0	0	0	0	0	0	0	0	0	0	0	0	0	0	0	0	0	0.0114943	0	0	0	0	0	0	0	0	0	0	0	0	0.045977	0	0	0	0	0	0	0	0	0	0.0229885	0	0	0
378	chr7-HighRes-#18	3	chr7	45025000	45050000	7	0.0714286	0.317177	0	0	0	0	0	0	0	0	0	0.0569728	0.163265	0.12415	0.0204082	0.0102041	0	0	0	0.0102041	0.0246599	0	0.0646259	0.0306122	0	0	0	0.0102041	0.0153061	0	0.0195578	0	0	0	0	0	0	0	0	0	0	0.0102041	0	0	0	0.0102041	0	0	0	0	0	0	0	0	0	0	0	0.0204082	0	0	0	0	0	0	0.0204082	0	0	0	0	0	0	0	0	0	0	0	0	0
379	chr7-HighRes-#19	3	chr7	45050000	45075000	7	0.123894	0.261062	0	0	0	0	0	0	0	0	0	0	0.150442	0.199115	0.039823	0	0	0	0	0	0	0	0	0.00884956	0	0.0530973	0	0.0309735	0	0	0	0	0	0.0176991	0	0	0	0	0	0	0	0	0.00884956	0	0	0	0	0	0	0	0	0	0	0	0	0	0	0.00884956	0	0	0	0	0	0	0.0575221	0	0	0	0	0	0	0	0	0	0.039823	0	0	0
380	chr7-HighRes-#20	3	chr7	45075000	45100000	7	0.105263	0.265664	0	0	0	0	0.0175439	0	0	0.0125313	0	0.0651629	0.150376	0.130326	0.0213033	0.0225564	0	0	0.018797	0	0.0213033	0	0.0426065	0.0225564	0	0.018797	0	0	0	0	0	0	0	0	0	0	0	0	0	0	0	0.0100251	0	0	0.0112782	0	0.0075188	0	0	0	0	0	0	0	0	0	0	0.0075188	0	0	0	0	0	0	0.0338346	0	0	0	0	0	0	0	0	0	0.0150376	0	0	0
381	chr7-HighRes-#21	3	chr7	45100000	45125000	7	0.155172	0.178879	0	0	0	0	0	0	0	0	0	0.0625	0.206897	0.130747	0.0366379	0	0	0	0	0	0.012931	0	0.0538793	0.00862069	0	0.0258621	0	0.033046	0.0143678	0	0.00862069	0.00862069	0.00862069	0	0	0	0	0	0	0	0	0	0	0	0	0	0	0	0	0	0.00862069	0	0	0	0	0	0	0.00862069	0	0	0	0	0	0	0.0201149	0	0	0	0	0	0	0	0.00862069	0	0	0	0	0.00862069
382	chr7-HighRes-#22	3	chr7	45125000	45150000	7	0.0970874	0.29288	0	0	0	0	0	0	0.00970874	0	0	0.0355987	0.184466	0.162621	0.0372168	0	0	0	0	0	0	0	0.0461165	0.00970874	0	0	0	0.0242718	0	0	0.026699	0	0	0	0	0	0	0	0	0	0	0.0226537	0.0291262	0	0	0	0	0	0	0	0	0	0	0	0	0	0	0.00970874	0	0	0	0	0	0	0	0	0	0	0	0	0	0	0	0	0.0121359	0	0	0
383	chr7-HighRes-#23	3	chr7	45150000	45175000	7	0.144144	0.246997	0	0	0	0	0	0	0	0.00900901	0	0.0262763	0.144144	0.146396	0.0435435	0	0	0	0	0	0	0	0.0608108	0.027027	0	0.0630631	0	0	0	0	0.0135135	0	0	0.00900901	0	0	0	0	0	0	0	0.012012	0.00900901	0	0	0	0	0	0	0	0	0	0	0	0	0	0	0.00900901	0	0	0	0	0	0	0	0	0	0	0.00900901	0	0	0	0	0.00900901	0.00900901	0	0	0.00900901
384	chr7-HighRes-#24	3	chr7	45175000	45200000	7	0.181818	0.213636	0	0	0	0	0	0	0	0.0272727	0	0	0.163636	0.181818	0	0	0	0	0.0136364	0	0	0	0.0363636	0	0	0.0227273	0	0	0	0	0	0	0	0.0181818	0	0	0	0	0	0	0	0.0227273	0.0181818	0	0.00909091	0	0	0	0	0	0	0	0	0	0	0	0	0.0181818	0	0	0	0	0	0	0.0227273	0	0	0	0	0	0	0	0.00909091	0	0.0227273	0.00909091	0	0.00909091
385	chr7-HighRes-#25	3	chr7	45200000	45225000	7	0.145299	0.233618	0	0	0	0	0	0	0	0.011396	0	0.031339	0.102564	0.135328	0.0242165	0.017094	0	0	0.011396	0	0	0	0.039886	0.00854701	0.00854701	0.0512821	0	0.00854701	0	0	0.017094	0	0	0.00854701	0	0	0	0	0	0	0	0.0156695	0.00854701	0	0.00854701	0	0	0	0	0	0	0.017094	0	0	0	0	0	0	0	0	0	0	0	0	0.045584	0	0	0	0.00854701	0	0	0	0.00854701	0	0.0156695	0	0	0.017094
386	chr7-HighRes-#26	3	chr7	45225000	45250000	7	0.188679	0.144654	0	0	0	0	0	0	0	0	0	0.0220126	0.160377	0.128145	0	0.0149371	0	0.0125786	0	0	0.0157233	0	0.047956	0.00943396	0	0.0762579	0	0.0314465	0	0	0.0298742	0	0	0.00943396	0	0	0	0	0	0	0	0	0.0188679	0	0	0	0	0	0	0	0	0	0	0	0	0	0	0	0	0	0	0	0	0	0.0424528	0	0	0	0	0	0	0	0.0188679	0	0.0188679	0	0.00943396	0
387	chr7-HighRes-#27	3	chr7	45250000	45275000	7	0.141414	0.227273	0	0	0	0	0	0	0	0.0252525	0	0	0.161616	0.170034	0	0	0	0	0	0	0	0	0.0993266	0	0	0.020202	0	0	0	0	0	0	0	0.010101	0	0	0	0	0	0	0.010101	0.0151515	0.010101	0	0	0	0	0	0	0	0	0	0	0	0	0	0	0	0	0	0	0	0	0	0.0505051	0	0	0	0	0	0	0	0.010101	0	0.0488215	0	0	0
388	chr7-HighRes-#28	3	chr7	45275000	45300000	7	0.157895	0.273684	0	0	0	0	0	0	0	0.0157895	0	0	0.168421	0.142105	0	0	0	0	0	0.0210526	0	0	0.0684211	0	0.0105263	0.0421053	0	0	0	0	0.0157895	0	0	0	0	0	0	0	0	0	0	0	0.0105263	0	0	0.0105263	0	0	0	0	0	0	0	0	0	0	0	0.0210526	0	0	0	0	0	0	0	0	0	0	0	0	0	0	0	0.0105263	0.0315789	0	0	0
389	chr7-HighRes-#29	3	chr7	45300000	45325000	7	0.1	0.27197	0	0	0	0	0	0	0	0	0	0.0371212	0.190909	0.148485	0	0.0151515	0	0	0	0	0	0	0.0356061	0.00909091	0	0.0469697	0	0.0348485	0	0	0	0	0	0.00909091	0	0	0	0	0	0	0	0	0	0	0	0	0	0	0	0	0	0	0	0	0	0	0	0	0	0	0	0	0	0	0.0454545	0	0	0.00909091	0	0	0	0	0	0	0.0280303	0	0	0.0181818
390	chr7-HighRes-#30	3	chr7	45325000	45350000	7	0.151515	0.23064	0	0	0	0	0.010101	0	0	0	0	0.023569	0.151515	0.144781	0.0151515	0	0	0	0	0	0	0	0.043771	0.010101	0	0.0488215	0	0	0.0252525	0	0	0	0	0.010101	0	0	0	0	0	0	0	0.010101	0.010101	0	0.0185185	0	0	0	0.010101	0	0	0.010101	0	0	0	0	0	0	0	0	0	0	0	0	0	0	0	0	0	0	0	0	0.020202	0	0.020202	0	0.0151515	0.020202
391	chr7-HighRes-#31	3	chr7	45350000	45375000	7	0.106383	0.235816	0	0	0	0	0	0	0	0	0	0.0177305	0.117021	0.163121	0.0460993	0.0230496	0	0	0	0	0	0	0.0673759	0.0212766	0	0.0443262	0	0	0	0	0	0	0	0	0	0	0	0	0	0	0.0106383	0	0.0106383	0	0	0	0	0	0	0	0	0.0106383	0	0	0	0	0.0106383	0	0	0	0	0	0	0	0.0478723	0	0	0	0	0	0	0	0.0106383	0.0106383	0.0248227	0	0	0.0212766
392	chr7-HighRes-#32	3	chr7	45375000	45400000	7	0.0326087	0.222826	0.0289855	0	0	0	0	0	0	0.0163043	0	0.0253623	0.141304	0.139493	0.0217391	0.0344203	0	0	0	0	0	0.0108696	0.0471014	0.0326087	0	0.0452899	0	0	0	0	0.0108696	0	0	0	0	0	0	0	0	0	0.0108696	0	0.0434783	0	0	0	0	0	0.0108696	0	0	0.0108696	0	0	0	0	0	0	0	0	0	0	0	0	0.0380435	0	0	0.0108696	0	0	0	0	0.0108696	0.0108696	0.0434783	0	0	0
393	chr7-HighRes-#33	3	chr7	45400000	45425000	7	0.135802	0.251029	0	0	0	0	0	0	0	0.0246914	0	0	0.135802	0.134774	0	0.0380658	0	0.0154321	0	0.0123457	0	0.0123457	0.0534979	0.0246914	0	0.0565844	0	0	0.0123457	0	0.0185185	0	0	0.0246914	0	0	0	0	0	0	0.0123457	0	0	0	0	0	0	0	0	0	0	0	0	0	0	0	0	0	0	0	0	0	0	0	0	0	0	0	0	0	0	0	0.0123457	0	0	0	0	0.0246914
394	chr7-HighRes-#34	3	chr7	45425000	45450000	7	0.0833333	0.220238	0	0	0	0	0	0	0	0	0	0	0.214286	0.130952	0.047619	0	0	0	0	0	0.015873	0	0.0456349	0.0119048	0	0.0595238	0	0	0.0357143	0	0	0	0	0	0	0	0	0	0	0	0	0.0297619	0	0	0	0	0	0	0	0	0	0.0238095	0	0	0	0	0.0119048	0	0	0	0	0	0	0	0.0119048	0	0	0	0	0	0	0	0.0238095	0	0.0218254	0	0.0119048	0
395	chr7-HighRes-#35	3	chr7	45450000	45475000	7	0.0900901	0.243994	0	0	0	0	0	0	0	0	0	0.03003	0.126126	0.177928	0	0.027027	0	0.0202703	0	0	0	0	0.0555556	0.018018	0	0.039039	0	0.0232733	0.00900901	0	0	0.0135135	0	0	0	0	0	0	0	0	0	0.021021	0	0	0.012012	0	0	0	0.027027	0	0	0	0	0	0	0	0	0	0	0	0	0	0	0	0.027027	0	0	0	0	0	0	0	0.00900901	0	0.021021	0	0	0.00900901
396	chr7-HighRes-#36	3	chr7	45475000	45500000	7	0.0857143	0.219048	0	0	0	0	0	0	0	0.00952381	0	0.015873	0.152381	0.184127	0	0	0	0	0	0	0.0285714	0	0.0730159	0.0380952	0	0	0	0.0365079	0	0	0	0.0190476	0	0	0	0	0	0	0	0	0	0	0.00952381	0	0.0238095	0	0	0	0.0190476	0	0	0	0	0	0	0	0	0.00952381	0.0190476	0	0	0	0	0	0	0	0	0	0	0	0	0	0.00952381	0.00952381	0	0.00952381	0.00952381	0.0190476
397	chr7-HighRes-#37	3	chr7	45500000	45525000	7	0.130435	0.193478	0	0	0	0	0	0	0	0	0	0.0282609	0.165217	0.125362	0.0268116	0.0181159	0	0.0217391	0	0	0.0282609	0	0.0398551	0	0	0.0268116	0	0.0434783	0	0	0	0.00869565	0	0	0	0	0	0	0	0	0	0	0	0	0	0	0	0	0.026087	0	0	0.0130435	0	0	0	0	0	0	0.0130435	0	0	0	0	0	0.0391304	0	0	0	0	0	0	0	0.0173913	0	0.00869565	0.00869565	0.00869565	0.00869565
398	chr7-HighRes-#38	3	chr7	45525000	45550000	7	0.111111	0.239198	0	0	0	0	0	0	0	0	0	0.0123457	0.175926	0.179012	0.0277778	0.0262346	0	0	0	0	0	0	0.0262346	0.0185185	0	0.0447531	0	0.0231481	0	0	0	0	0	0	0	0	0	0	0	0	0	0	0.0185185	0	0	0	0	0	0.00925926	0	0	0	0	0	0	0	0	0.0185185	0.0138889	0	0	0	0	0	0.0185185	0	0	0	0	0	0	0	0.00925926	0.00925926	0	0	0	0.0185185
399	chr7-HighRes-#39	3	chr7	45550000	45575000	7	0.0560748	0.252648	0.0190031	0	0	0	0	0	0	0.00934579	0	0.0373832	0.17757	0.131931	0.0218069	0.0338006	0	0	0	0	0	0	0.0264798	0	0	0.0587227	0	0.0350467	0	0	0	0	0	0	0	0	0	0	0	0	0	0	0.0186916	0	0	0	0	0	0	0	0.00934579	0.00934579	0	0	0	0	0	0	0.00934579	0	0	0	0	0	0.00934579	0	0	0	0	0	0	0	0.00934579	0.0140187	0.0327103	0.00934579	0	0.0186916
400	chr7-HighRes-#40	3	chr7	45575000	45600000	7	0.096	0.22	0	0	0	0	0	0	0	0.0213333	0	0.0133333	0.184	0.126667	0.0346667	0	0	0.016	0	0	0	0	0.0653333	0.008	0	0.0386667	0	0.024	0	0	0	0	0	0.008	0	0	0	0	0	0	0	0.0186667	0.008	0	0	0	0	0.008	0.008	0	0.008	0	0	0	0	0	0	0	0	0	0	0	0	0.008	0.024	0	0	0	0.008	0	0	0	0.016	0	0.0293333	0	0	0.008
401	chr7-HighRes-#41	3	chr7	45600000	45625000	7	0.150943	0.16195	0	0	0	0	0	0	0	0	0	0.0157233	0.150943	0.22956	0	0.0220126	0.00943396	0	0	0.0141509	0	0	0.0393082	0.0283019	0	0.0220126	0	0	0	0	0	0	0	0.00943396	0	0	0	0	0	0	0	0	0.0188679	0	0	0	0	0.00943396	0	0	0	0	0	0	0	0	0	0	0.0283019	0	0	0	0	0	0.00943396	0	0	0	0.00943396	0	0	0	0.0283019	0	0	0	0.0235849	0.0188679
402	chr7-HighRes-#42	3	chr7	45625000	45650000	7	0.0638298	0.198582	0	0	0	0	0	0	0	0	0	0.0283688	0.180851	0.212766	0	0	0	0.037234	0	0	0	0	0.0390071	0	0	0.0691489	0	0.037234	0	0	0	0	0	0	0	0	0	0	0	0	0.0106383	0.0265957	0.0106383	0	0	0	0	0	0	0	0	0.0106383	0	0	0	0	0	0	0	0	0	0	0	0	0.0106383	0	0	0	0	0	0	0	0.0319149	0	0	0	0.0212766	0.0106383
403	chr7-HighRes-#43	3	chr7	45650000	45675000	7	0.0849057	0.220126	0	0	0	0	0	0	0	0.0220126	0	0.0157233	0.122642	0.207547	0.0448113	0	0	0	0.00943396	0	0.0212264	0	0.0573899	0.0377358	0	0.0235849	0	0	0	0	0	0	0	0	0	0	0	0	0	0	0.00943396	0	0.00943396	0	0.0141509	0	0	0	0.00943396	0	0	0	0	0	0	0	0	0	0	0	0	0	0	0	0.0283019	0	0	0	0	0	0	0	0	0	0.043239	0	0	0.0188679
404	chr7-HighRes-#44	3	chr7	45675000	45700000	7	0.101852	0.177469	0.0432099	0	0	0	0	0	0	0.0138889	0	0	0.194444	0.191358	0	0.0277778	0.00925926	0	0.00925926	0	0	0	0.037037	0	0	0.0555556	0	0	0	0	0	0	0	0	0	0	0	0	0	0	0	0	0.0185185	0	0	0	0	0.00925926	0.00925926	0	0	0	0	0	0	0	0	0.00925926	0	0	0	0	0	0	0.0277778	0	0	0	0	0	0	0	0.00925926	0.00925926	0.037037	0	0	0.00925926
405	chr7-HighRes-#45	3	chr7	45700000	45725000	7	0.0722892	0.139558	0.0471888	0	0	0	0	0	0	0	0	0.0381526	0.168675	0.25502	0.0120482	0	0	0.0301205	0	0	0.0271084	0	0.0291165	0	0	0.0873494	0	0	0	0	0	0	0	0	0	0	0	0	0	0	0	0	0	0	0	0	0.0120482	0	0	0.0120482	0	0	0	0	0	0	0	0	0	0	0	0	0	0	0	0	0	0	0	0	0	0	0	0.0120482	0.0331325	0	0	0.0240964
406	chr7-HighRes-#46	3	chr7	45725000	45750000	7	0.0943396	0.221698	0	0	0	0	0.00943396	0	0	0	0	0	0.188679	0.222484	0	0	0	0	0.0141509	0	0	0	0.0188679	0	0.00943396	0.0511006	0	0.0149371	0	0	0	0	0	0	0	0	0	0	0	0	0	0	0.00943396	0	0.0243711	0	0	0	0.0125786	0	0	0	0	0	0	0	0	0	0.00943396	0	0	0	0	0	0.0424528	0	0	0	0	0	0	0	0.00943396	0.00943396	0.0188679	0.00943396	0.00943396	0
407	chr7-HighRes-#47	3	chr7	45750000	45775000	7	0.075	0.231944	0.0166667	0	0	0	0.0152778	0	0	0	0	0.0388889	0.191667	0.115972	0.03125	0.0208333	0	0	0	0	0.0104167	0	0.0159722	0.0166667	0	0.0458333	0	0.0131944	0	0	0.0104167	0	0	0	0	0	0	0	0	0	0	0	0	0	0	0	0	0	0	0	0	0.00833333	0	0	0	0	0	0	0	0	0	0	0	0	0.0666667	0	0	0	0	0	0	0	0.0166667	0.0291667	0.0291667	0	0	0
408	chr7-HighRes-#48	3	chr7	45775000	45800000	7	0.0705882	0.213725	0.0235294	0	0	0	0	0	0	0	0	0.0313725	0.152941	0.166078	0.0323529	0.0454902	0	0	0	0	0	0	0.0284314	0	0	0.0690196	0	0.02	0	0	0	0	0	0	0	0	0	0	0	0	0.0235294	0	0	0	0.0258824	0	0	0	0	0	0	0	0	0	0	0	0	0.0117647	0	0	0	0	0	0	0.0235294	0	0	0	0	0	0	0	0	0.0352941	0.0147059	0.0117647	0	0
409	chr7-HighRes-#49	3	chr7	45800000	45825000	7	0.0444444	0.253704	0	0	0	0	0	0	0	0.0148148	0	0.0240741	0.188889	0.144444	0.0203704	0.0388889	0	0	0	0	0	0	0	0.0111111	0	0.0611111	0	0	0	0	0	0	0	0.0111111	0	0	0	0	0	0	0	0	0.0222222	0	0.0166667	0	0	0	0	0	0	0.0222222	0	0	0	0	0	0.0111111	0	0	0	0	0	0	0.0333333	0	0	0	0	0	0	0	0.0111111	0.0333333	0.0259259	0	0	0.0111111
410	chr7-HighRes-#50	3	chr7	45825000	45850000	7	0.146067	0.191948	0.0290262	0	0	0	0	0	0	0	0	0	0.123596	0.123034	0.0168539	0.0209738	0	0.0134831	0.0168539	0	0.0280899	0	0.0308989	0.011236	0.011236	0.0602996	0	0	0	0	0	0	0	0	0	0	0	0	0	0	0.0224719	0	0.011236	0	0.0303371	0	0	0	0	0	0	0	0	0	0	0	0	0	0	0	0	0	0	0	0.0337079	0	0	0	0	0	0	0	0.0337079	0.0224719	0	0	0	0.0224719
411	chr7-HighRes-#51	3	chr7	45850000	45875000	7	0.104167	0.208333	0	0	0	0	0	0	0	0	0	0	0.1875	0.157986	0	0.0711806	0	0	0.0208333	0	0	0	0.0243056	0.0104167	0	0.0381944	0	0.0295139	0	0	0.0243056	0	0	0	0	0	0	0	0	0	0.0104167	0	0.0104167	0	0.0190972	0	0	0.0104167	0	0	0	0	0	0	0	0	0	0	0	0	0	0	0	0	0.0625	0	0	0	0	0	0	0	0.0104167	0	0	0	0	0
412	chr7-HighRes-#52	3	chr7	45875000	45900000	7	0.108696	0.165761	0.0280797	0	0	0	0.0144928	0.013587	0	0	0	0	0.195652	0.144022	0	0	0	0	0	0.0163043	0	0	0	0	0	0.0606884	0	0.0679348	0	0	0	0	0	0.0108696	0	0	0	0	0	0	0.0108696	0	0	0	0.0280797	0	0	0	0.0108696	0	0	0	0	0	0	0	0	0	0.0172101	0	0	0	0	0	0.0416667	0	0	0	0	0	0	0	0.0217391	0.0326087	0.0108696	0	0	0
413	chr7-HighRes-#53	3	chr7	45900000	45925000	7	0.101852	0.186728	0	0	0	0	0	0	0	0	0	0.0246914	0.175926	0.184414	0	0.0192901	0	0.0200617	0.00925926	0	0.0262346	0	0.0339506	0.0185185	0	0.0408951	0	0.0324074	0	0	0	0	0	0	0	0	0	0	0	0	0	0	0	0	0.0138889	0	0.0115741	0	0	0	0	0	0	0	0	0	0	0	0	0	0	0	0	0	0.0185185	0	0	0	0	0	0	0	0.0185185	0.0493827	0.0138889	0	0	0
414	chr7-HighRes-#54	3	chr7	45925000	45950000	7	0.07	0.221667	0	0	0	0	0.01	0	0	0	0	0.0366667	0.14	0.161667	0.025	0.02	0	0.01	0.0216667	0	0.025	0.01	0.0366667	0	0	0.0383333	0	0.0133333	0.0216667	0	0	0	0	0	0	0	0	0	0	0	0	0	0	0	0.0333333	0	0	0	0	0	0	0	0	0.01	0	0	0	0	0	0	0	0	0	0	0.045	0	0	0	0	0	0	0	0	0	0.04	0	0	0.01
415	chr7-HighRes-#55	3	chr7	45950000	45975000	7	0.0625	0.191667	0.0166667	0	0	0	0	0	0	0	0	0.03125	0.1875	0.170833	0	0.0166667	0	0.025	0.0166667	0.0166667	0.0229167	0	0.0354167	0.0125	0	0.0354167	0	0	0	0	0	0	0	0	0	0	0	0	0	0	0	0	0	0	0.01875	0	0	0	0.025	0	0	0	0	0	0	0	0	0	0	0	0	0.0125	0	0	0.0166667	0	0	0	0	0	0	0	0.025	0	0.0354167	0.0125	0.0125	0
416	chr7-HighRes-#56	3	chr7	45975000	46000000	7	0.123457	0.133128	0.0251029	0	0	0	0	0	0	0	0	0	0.111111	0.228807	0.0123457	0.0271605	0	0	0	0	0.0216049	0.0123457	0.0154321	0	0	0.0600823	0	0.0576132	0.0123457	0	0	0	0	0	0	0	0	0	0	0	0	0	0	0	0.0329218	0	0	0	0	0	0	0	0	0	0	0	0	0	0	0	0	0	0	0	0.0617284	0	0	0	0	0	0	0	0	0.0185185	0.0339506	0	0	0.0123457
417	chr7-HighRes-#57	3	chr7	46000000	46025000	7	0.107843	0.191176	0	0	0	0	0	0	0	0	0	0	0.107843	0.189542	0	0.0392157	0.00980392	0.0147059	0	0	0	0	0.0245098	0.00980392	0	0.0555556	0	0.0163399	0	0	0	0.0179739	0	0	0	0	0	0	0	0	0.00980392	0	0	0	0.0163399	0.00980392	0	0	0	0	0	0	0	0	0.00980392	0	0	0.0196078	0.00980392	0	0	0	0	0	0.0490196	0	0	0	0	0	0	0	0.0196078	0.0277778	0.0343137	0.00980392	0	0
418	chr7-HighRes-#58	3	chr7	46025000	46050000	7	0.114286	0.133333	0	0	0	0	0	0	0.0285714	0	0	0	0.2	0.147619	0	0	0	0.047619	0	0	0	0	0	0.0142857	0.0214286	0.0428571	0	0	0.0285714	0.0357143	0	0	0	0.0142857	0	0	0	0	0	0.0142857	0.0142857	0	0	0	0.0285714	0	0	0	0	0	0	0	0	0	0	0	0	0	0.0142857	0	0	0	0	0	0	0	0	0	0	0	0	0	0.0142857	0.0285714	0.0285714	0.0142857	0	0.0142857
419	chr7-HighRes-#59	3	chr7	46050000	46075000	7	0.0983607	0.0956284	0	0	0	0	0.0273224	0	0	0.0163934	0	0.0273224	0.114754	0.202186	0	0	0	0.0491803	0.0163934	0	0	0	0.068306	0	0.0409836	0.0464481	0	0.0437158	0	0	0	0	0	0	0	0	0	0	0	0	0	0	0.0327869	0	0.0218579	0	0	0	0.0491803	0	0	0	0	0	0	0	0	0	0	0	0	0	0	0	0.0327869	0	0	0	0	0	0	0	0.0163934	0	0	0	0	0
420	chr7-HighRes-#60	3	chr7	46075000	46100000	7	0.138462	0.223077	0	0	0	0	0	0	0.0230769	0	0	0	0.138462	0.139744	0	0.024359	0	0	0	0	0	0	0.0423077	0.0153846	0	0.0858974	0	0	0	0	0	0	0	0	0	0	0	0	0	0	0	0	0	0	0	0	0	0.0153846	0	0	0	0	0	0	0	0	0	0	0	0	0	0	0	0	0.0538462	0	0	0	0	0	0	0	0.0153846	0.0230769	0.0307692	0.0153846	0	0.0153846
421	chr8-HighRes-#1	3	chr8	42700000	42725000	8	0	0.0409836	0	0	0	0	0	0	0	0	0	0	0.0655738	0.153005	0	0.0218579	0	0.0327869	0.0163934	0	0	0	0	0.0491803	0	0.0327869	0	0.0273224	0	0	0.0245902	0.0163934	0	0	0	0	0	0	0	0	0	0.0163934	0.0327869	0	0.0601093	0	0	0	0.0491803	0	0.0327869	0.0163934	0	0	0	0	0	0	0	0	0	0.0163934	0	0	0.0655738	0	0.0163934	0	0.0491803	0	0	0	0.0655738	0.0327869	0.0163934	0.0491803	0	0
422	chr8-HighRes-#2	3	chr8	42750000	42775000	8	0.0147059	0.0404412	0	0	0	0	0	0	0	0	0	0	0.102941	0.150735	0	0.0281863	0	0	0	0	0.0196078	0	0	0.0147059	0.0220588	0.109069	0	0	0	0	0.0490196	0	0	0	0	0	0	0	0	0	0	0	0	0	0.0294118	0.0330882	0	0	0.0330882	0	0.0147059	0.0147059	0	0	0	0	0	0	0	0	0	0	0.0147059	0	0.106618	0	0.0183824	0	0.0294118	0	0	0	0.0441176	0.0514706	0.0441176	0.0147059	0	0
423	chr8-HighRes-#3	3	chr8	42775000	42800000	8	0.0116279	0.0581395	0	0	0	0	0	0	0	0	0	0	0.0348837	0.213178	0.0155039	0.0193798	0	0	0.0155039	0	0	0.0116279	0	0.0116279	0.0271318	0.100775	0	0	0.0329457	0	0	0	0	0	0	0	0	0	0	0	0	0	0	0	0.0290698	0	0	0	0	0	0.0232558	0	0	0	0	0	0	0.0116279	0	0	0.0116279	0	0.0116279	0.0116279	0.0813953	0	0.0116279	0	0.0465116	0	0	0	0.0697674	0.0465116	0.0232558	0.0581395	0	0.0116279
424	chr8-HighRes-#4	3	chr8	42800000	42825000	8	0	0.0367647	0	0	0	0	0	0	0	0	0	0	0.0588235	0.129902	0.0147059	0.0441176	0	0	0	0	0.0196078	0	0	0.0294118	0	0.10049	0	0.0196078	0.0367647	0	0.0563725	0	0	0	0.0220588	0	0	0	0	0	0	0	0.0147059	0	0.0637255	0	0	0	0	0	0	0	0	0	0	0	0	0	0	0	0	0	0	0	0.125	0	0.0147059	0	0.0441176	0	0	0	0.0441176	0.0735294	0.0220588	0.0294118	0	0
425	chr8-HighRes-#5	3	chr8	42825000	42850000	8	0	0.0448718	0.0128205	0	0	0	0	0	0	0	0	0	0.0641026	0.147436	0	0	0	0	0	0	0	0	0.025641	0.0641026	0	0.132906	0	0.0367521	0	0	0.0705128	0	0	0.0128205	0	0	0	0	0	0	0	0	0.0128205	0	0.0431624	0.0217949	0	0	0.0128205	0	0	0.0192308	0	0	0	0	0	0	0	0	0.0128205	0.0128205	0	0.0128205	0.0602564	0	0	0	0.0641026	0	0	0	0.0769231	0	0.025641	0.0128205	0	0
426	chr8-HighRes-#6	3	chr8	42850000	42875000	8	0	0.0641762	0.0114943	0	0	0	0	0	0	0	0	0	0.0689655	0.151724	0.0210728	0.0214559	0	0	0	0	0.0335249	0	0.0143678	0.0689655	0	0.0559387	0	0.0214559	0.0172414	0	0.0344828	0	0	0	0	0	0	0	0	0	0	0.0114943	0.0344828	0	0.0233716	0.0172414	0	0	0.0172414	0	0	0.0114943	0	0	0	0	0	0.0114943	0	0	0.0153257	0	0	0	0.0862069	0	0	0	0.045977	0	0	0	0.0574713	0.0344828	0.0143678	0.0229885	0.0114943	0
427	chr8-HighRes-#7	3	chr8	42875000	42900000	8	0.0125	0.05	0	0	0	0	0	0	0	0.0125	0	0	0.0375	0.177083	0	0	0	0	0	0	0.0166667	0	0	0.0125	0	0.09375	0	0.0395833	0.0291667	0	0.0354167	0	0	0.025	0	0	0	0	0	0	0	0	0.0125	0	0.0708333	0	0	0	0	0	0	0.0375	0	0	0	0	0	0	0	0	0.025	0	0	0	0.0875	0	0.0125	0	0.0375	0	0	0	0.05	0.0625	0.0125	0.025	0.0125	0.0125
428	chr8-HighRes-#8	3	chr8	42900000	42925000	8	0.0116279	0.0232558	0	0	0	0	0	0	0	0	0	0	0.0930233	0.135659	0.0116279	0	0	0.0116279	0	0	0.0193798	0	0	0.0813953	0.0232558	0.0755814	0	0.0232558	0.0174419	0	0.0484496	0.0290698	0	0.0232558	0	0	0	0	0	0	0	0	0.0116279	0	0.0465116	0.0116279	0	0	0.0232558	0	0	0.0116279	0	0	0	0	0	0	0	0	0.0232558	0	0	0	0.0813953	0	0.0116279	0	0.0232558	0	0	0	0.0697674	0.0116279	0.0348837	0.0116279	0	0
429	chr8-HighRes-#9	3	chr8	42925000	42950000	8	0	0.0347222	0	0	0	0	0	0	0	0	0	0	0.0972222	0.203704	0	0	0	0	0	0	0.0231481	0.0138889	0	0.0416667	0.0277778	0.152778	0	0	0	0	0.0509259	0	0	0.0138889	0	0	0	0	0	0	0	0	0.0277778	0	0.0347222	0	0	0	0.0277778	0	0	0	0	0	0	0	0	0	0	0	0	0	0	0	0.0833333	0	0.0138889	0	0.0277778	0	0	0	0.0694444	0	0.0277778	0.0138889	0	0.0138889
430	chr8-HighRes-#10	3	chr8	42950000	42975000	8	0	0.0647059	0	0	0	0	0	0	0	0	0	0	0.0705882	0.17451	0.0156863	0	0	0	0	0	0.0294118	0	0	0.0117647	0.0156863	0.111765	0	0	0	0	0.0470588	0	0	0	0	0	0	0	0	0	0	0	0.0117647	0	0.0470588	0.0352941	0	0	0	0	0.0117647	0.0117647	0	0	0	0	0	0	0	0	0.0176471	0	0	0	0.123529	0	0	0	0.0352941	0	0	0	0.0352941	0.0529412	0.0411765	0.0117647	0.0117647	0.0117647
431	chr8-HighRes-#11	3	chr8	42975000	43000000	8	0.0104167	0.0859375	0	0	0	0	0	0	0	0.0104167	0	0	0.0729167	0.200868	0	0.0307292	0	0.0159722	0	0	0	0	0	0.0208333	0	0.127951	0	0.0159722	0	0.0104167	0.0295139	0	0	0	0	0	0	0	0	0	0	0	0.0208333	0	0	0.0260417	0	0.0138889	0	0	0.0104167	0	0	0	0	0	0	0.0104167	0	0	0.0104167	0	0	0	0.0833333	0	0	0	0.0416667	0	0	0	0.0520833	0.0572917	0	0.03125	0	0.0104167
432	chr8-HighRes-#12	3	chr8	43000000	43025000	8	0	0.0777778	0	0	0	0	0	0	0	0	0	0.0166667	0.0777778	0.144444	0	0.0592593	0	0	0	0	0.0185185	0	0	0.0444444	0	0.0444444	0	0	0.0203704	0	0.025	0	0	0.0111111	0	0	0	0.0111111	0	0	0	0.0111111	0.0333333	0	0	0.0314815	0	0.0148148	0	0	0	0.0333333	0	0	0	0	0	0	0	0	0.0148148	0.0259259	0	0	0.0666667	0	0	0	0.0333333	0	0	0	0.0444444	0.062037	0.0194444	0.0333333	0.025	0
433	chr8-HighRes-#13	3	chr8	43025000	43050000	8	0	0.0524691	0	0	0	0	0	0	0	0.0154321	0	0	0.037037	0.212963	0	0	0	0	0	0	0.0216049	0	0	0.0617284	0	0.104938	0	0.0123457	0	0	0	0	0	0	0	0	0	0	0	0	0	0	0.0246914	0	0.0555556	0.0308642	0	0	0.0185185	0	0	0.0123457	0	0	0	0	0	0	0	0	0	0	0	0	0.104938	0	0	0	0.0617284	0	0	0	0.0740741	0.0740741	0.0123457	0.0123457	0	0
434	chr8-HighRes-#14	3	chr8	43050000	43075000	8	0	0.0531915	0	0	0	0	0	0	0	0	0	0	0.0744681	0.179078	0	0	0	0	0	0	0.0283688	0	0.0248227	0.0212766	0.018617	0.103723	0	0.0265957	0.0132979	0.0106383	0.0673759	0	0	0.0212766	0	0	0	0	0	0	0	0.0106383	0.0212766	0	0.0319149	0.0132979	0	0	0.0106383	0	0	0.0212766	0	0	0	0	0	0.0106383	0	0	0	0	0	0	0.0744681	0	0	0	0.0425532	0	0	0	0.0106383	0.0638298	0.0248227	0.0106383	0.0106383	0
435	chr8-HighRes-#15	3	chr8	43075000	43100000	8	0.0106383	0.0452128	0	0	0	0	0	0	0	0.0212766	0	0.0132979	0.0531915	0.151064	0.018617	0	0	0	0	0	0.0340426	0	0.0319149	0.0319149	0.0154255	0.14078	0	0.0159574	0	0.0106383	0.0343972	0	0	0	0	0	0	0	0	0	0	0	0.0425532	0	0	0	0	0.0237589	0	0	0.0106383	0.0212766	0	0	0	0	0	0	0.0212766	0	0.0106383	0	0	0	0.0691489	0	0	0	0.0319149	0	0	0	0.0319149	0.0765957	0	0.0319149	0	0
436	chr8-HighRes-#16	3	chr8	43100000	43125000	8	0.010101	0.0782828	0	0	0	0	0	0	0	0	0	0	0.0505051	0.18266	0	0.0395623	0	0	0.016835	0	0.0353535	0	0	0.040404	0	0.0867003	0	0.0218855	0.0218855	0.010101	0.040404	0	0	0	0	0	0	0	0	0	0	0	0.040404	0	0.030303	0.010101	0	0	0	0	0	0.010101	0	0	0	0	0	0	0	0	0	0.013468	0	0	0.0707071	0	0	0	0.040404	0	0	0	0.020202	0.0639731	0.0252525	0.030303	0	0.010101
437	chr8-HighRes-#17	3	chr8	43125000	43150000	8	0.0217391	0.0652174	0	0	0	0	0	0	0	0	0	0	0.0652174	0.201087	0.0253623	0	0	0	0	0	0.0199275	0	0	0.0326087	0	0.126812	0	0	0	0	0.0307971	0	0	0	0	0	0	0	0	0	0	0	0	0	0.057971	0	0	0	0	0	0	0.0163043	0	0	0	0	0	0	0	0	0	0	0	0.0108696	0.0978261	0	0	0	0.0434783	0	0	0	0.0326087	0.0706522	0.0271739	0.0543478	0	0
438	chr8-HighRes-#18	3	chr8	43150000	43175000	8	0.011236	0.0617978	0	0	0	0	0	0	0	0	0	0.0224719	0.0561798	0.17603	0	0.0243446	0	0	0	0	0	0	0	0.0337079	0	0.101124	0	0.0149813	0.0280899	0	0.0280899	0	0	0.011236	0	0	0	0	0	0	0	0	0.0449438	0	0.0205993	0.011236	0	0	0.0224719	0	0	0.0224719	0	0	0	0	0	0.011236	0	0	0	0	0	0.011236	0.0617978	0	0	0	0.0561798	0	0	0	0.0561798	0.0561798	0	0.0449438	0	0.011236
439	chr8-HighRes-#19	3	chr8	43175000	43200000	8	0.0253165	0.056962	0	0	0	0	0	0	0	0	0	0	0.0506329	0.132911	0.0379747	0.0527426	0	0	0	0	0.0421941	0	0	0.0253165	0	0.0495781	0	0.0189873	0	0	0.0327004	0	0	0	0	0	0	0	0	0	0	0	0.0379747	0	0	0	0	0	0.0221519	0	0.0253165	0.0379747	0	0	0	0	0	0.0126582	0	0	0	0.0126582	0	0.0253165	0.0949367	0	0	0	0.0379747	0	0	0	0.0632911	0.0411392	0.0253165	0.0379747	0	0
440	chr8-HighRes-#20	3	chr8	43200000	43225000	8	0	0.0675676	0	0	0	0	0	0	0	0	0	0	0.027027	0.208108	0	0	0	0	0	0	0.0594595	0	0	0.027027	0	0.0414414	0	0.036036	0	0	0	0	0	0.027027	0	0	0	0	0	0	0	0	0.027027	0	0.036036	0	0	0	0.0324324	0	0	0.027027	0	0	0	0	0	0	0	0	0	0	0	0.027027	0.135135	0	0	0	0.027027	0	0	0	0.0540541	0.0864865	0.027027	0.027027	0	0
441	chr8-HighRes-#21	3	chr8	43225000	43250000	8	0.0194175	0.0582524	0	0	0	0	0	0	0	0	0	0	0.0582524	0.194175	0	0.0226537	0	0	0	0	0.0242718	0	0.0275081	0.0291262	0	0.0970874	0	0.0210356	0.038835	0	0.0307443	0	0	0.00970874	0	0	0	0	0	0	0.00970874	0	0.0194175	0	0.02589	0	0	0	0	0	0	0.0145631	0	0	0	0	0	0	0	0	0	0	0	0.00970874	0.0825243	0	0	0	0.0485437	0	0	0	0.038835	0.0420712	0.02589	0.0291262	0.0226537	0
442	chr8-HighRes-#22	3	chr8	43250000	43275000	8	0.0106383	0.0673759	0	0	0	0	0	0	0	0.0141844	0	0	0.0638298	0.202482	0	0.0198582	0	0	0	0	0.0319149	0	0	0.0212766	0	0.0677305	0	0.0287234	0	0	0.0443262	0	0	0.0212766	0	0	0	0	0	0	0	0	0.0212766	0	0.012766	0.0265957	0	0	0.0106383	0	0	0.0106383	0	0	0	0	0	0.0106383	0.0106383	0	0	0.0106383	0	0.0212766	0.0797872	0	0	0	0.0531915	0	0	0	0.0531915	0.0425532	0.0319149	0.0106383	0	0
443	chr8-HighRes-#23	3	chr8	43275000	43300000	8	0.0224719	0.0758427	0	0	0	0	0	0	0	0.0224719	0	0	0.0449438	0.166105	0.0205993	0.0219101	0	0	0	0	0	0	0	0.0337079	0.0318352	0.061236	0	0.0262172	0.0265918	0	0	0	0	0.011236	0	0	0	0	0	0	0	0	0.0449438	0	0.0149813	0.0322097	0	0	0.0280899	0	0	0.011236	0	0	0	0	0	0	0	0	0	0	0	0	0.0898876	0	0	0	0.0337079	0	0	0	0.0337079	0.0674157	0.0561798	0.011236	0	0.011236
444	chr8-HighRes-#24	3	chr8	43300000	43325000	8	0.010989	0.0769231	0	0	0	0	0	0	0	0	0	0	0.0549451	0.181319	0.0201465	0	0	0	0.014652	0	0.0238095	0	0	0.010989	0	0.0824176	0	0	0.018315	0.010989	0.032967	0	0	0.032967	0	0	0	0	0	0	0	0.014652	0.043956	0	0.021978	0.021978	0	0.014652	0.021978	0	0	0.010989	0.010989	0	0	0	0	0	0	0	0	0.010989	0	0.010989	0.0695971	0	0	0	0.032967	0	0	0	0.043956	0.0769231	0	0.010989	0	0.010989
445	chr8-HighRes-#25	3	chr8	43325000	43350000	8	0.00952381	0.0452381	0	0	0	0	0	0	0	0.0119048	0	0	0.0666667	0.2	0.0142857	0.0222222	0	0	0.00952381	0	0.0373016	0	0	0.0190476	0	0.0793651	0	0	0.0285714	0	0.0444444	0	0	0	0	0	0	0	0	0	0	0.00952381	0.0666667	0	0	0.0142857	0	0	0	0	0.00952381	0.0285714	0	0	0	0	0	0	0	0	0	0	0	0.0190476	0.0714286	0	0	0	0.0190476	0	0	0	0.0285714	0.0857143	0.0309524	0.00952381	0	0.0190476
446	chr8-HighRes-#26	3	chr8	43350000	43375000	8	0	0.0252525	0	0	0	0	0	0	0	0	0	0	0.0505051	0.14899	0.0286195	0	0	0	0	0	0	0	0.023569	0.030303	0	0.0976431	0	0	0.0387205	0	0.0286195	0	0	0.010101	0	0	0	0	0	0	0	0.023569	0.0505051	0	0.020202	0.0185185	0	0.03367	0	0	0.010101	0.010101	0	0	0	0	0	0	0	0	0	0	0	0	0.103535	0	0	0	0.030303	0	0	0	0.0707071	0.0757576	0.040404	0.010101	0	0.020202
447	chr8-HighRes-#27	3	chr8	43375000	43400000	8	0.010989	0.0467033	0	0	0	0	0	0	0	0	0	0.0192308	0.032967	0.171245	0	0.025641	0	0	0	0	0.0274725	0	0.0357143	0.043956	0	0.0934066	0	0	0.0457875	0	0	0.0274725	0	0	0	0	0	0	0	0	0	0	0.032967	0	0	0.029304	0	0.0421245	0.025641	0	0.010989	0	0	0	0	0	0	0.010989	0	0	0	0	0	0.010989	0.0769231	0	0	0	0.010989	0	0	0	0.043956	0.0860806	0.0384615	0	0	0
448	chr8-HighRes-#28	3	chr8	43400000	43425000	8	0.0117647	0.0294118	0	0	0	0	0	0	0	0	0	0.0235294	0.0352941	0.168627	0	0	0	0	0.0176471	0	0.027451	0	0	0.0235294	0	0.0686275	0	0	0.0156863	0	0.0509804	0	0	0.0235294	0	0	0	0	0	0	0	0	0.0470588	0	0.0235294	0.0392157	0	0	0	0	0	0.0117647	0	0	0	0	0	0.0117647	0	0	0	0	0	0	0.0882353	0	0	0	0.0588235	0	0	0	0.0941176	0.0529412	0.0647059	0.0117647	0	0
449	chr8-HighRes-#29	3	chr8	43425000	43450000	8	0	0.0315789	0	0	0	0	0	0	0	0	0	0	0.0736842	0.147368	0.0192982	0	0	0	0	0	0.0385965	0	0.0298246	0.0526316	0	0.126316	0	0	0.0105263	0	0.0596491	0	0	0.0105263	0	0	0	0	0	0	0	0	0.0210526	0	0	0	0	0.0245614	0.0245614	0	0.0105263	0	0	0	0	0	0	0	0	0	0	0	0	0	0.0947368	0	0	0.0105263	0.0631579	0	0	0	0.0631579	0.0877193	0	0	0	0
450	chr8-HighRes-#30	3	chr8	43450000	43475000	8	0	0.0271084	0	0	0	0	0	0	0	0	0	0.0210843	0.0361446	0.195783	0.0240964	0	0	0	0.0120482	0	0	0	0.0210843	0.0361446	0	0.0666667	0	0	0.0204819	0	0.084739	0	0	0	0	0	0	0	0	0	0	0	0.0481928	0	0.0421687	0	0	0.0546185	0	0	0.0240964	0	0	0	0	0	0	0	0	0	0	0.0120482	0.0120482	0	0.0626506	0	0	0	0.0240964	0	0	0	0.0722892	0.0542169	0.0481928	0	0	0
451	chr8-HighRes-#31	3	chr8	43475000	43500000	8	0	0.03	0	0	0	0	0	0	0	0.015	0	0	0.02	0.115	0.015	0	0	0	0	0	0.04	0	0.04	0.04	0	0.135	0	0	0	0	0.04	0	0	0	0	0	0	0	0	0	0.015	0	0.07	0	0	0	0	0.02	0	0	0.02	0.01	0	0	0	0	0	0	0	0	0	0	0.01	0	0.15	0	0	0	0.04	0	0	0	0.1	0.04	0.035	0	0	0
452	chr8-HighRes-#32	3	chr8	43500000	43525000	8	0	0.0815217	0	0	0	0	0	0	0	0.0108696	0	0	0.0326087	0.0869565	0.0217391	0.0452899	0	0	0	0	0.0253623	0	0	0.076087	0	0.0597826	0	0.0199275	0	0	0.0307971	0	0	0	0	0	0	0	0	0	0	0.0163043	0.0543478	0	0.0199275	0.0271739	0	0.0326087	0	0	0.0108696	0	0	0	0	0	0	0.0108696	0	0	0	0.0108696	0	0	0.125	0	0	0	0.0326087	0	0	0	0.0434783	0.0923913	0.0326087	0	0	0
453	chr8-HighRes-#33	3	chr8	43700000	43725000	8	0	0.0273973	0	0	0	0	0	0	0	0	0	0.0342466	0	0.123288	0	0.0365297	0	0	0	0	0.0136986	0	0.0319635	0.0547945	0	0.118721	0	0	0	0.0182648	0.0365297	0	0.0182648	0.0273973	0	0	0	0	0	0	0	0	0.0136986	0	0.0410959	0	0	0.0570776	0	0	0	0.0136986	0	0	0	0	0	0	0	0	0	0	0	0.0136986	0.086758	0	0	0	0.0410959	0	0	0	0.0547945	0.10274	0.0342466	0	0	0
454	chr8-HighRes-#34	3	chr8	43725000	43750000	8	0.0103093	0.0515464	0	0	0	0	0	0	0	0	0	0	0.0412371	0.16323	0	0	0	0	0	0	0.0137457	0.0103093	0.0309278	0.0309278	0	0.0841924	0	0	0	0	0.0360825	0	0	0	0	0	0	0	0	0	0	0	0.0309278	0	0.0438144	0.0266323	0	0.0309278	0	0	0	0.0103093	0	0	0	0	0	0	0.0283505	0	0	0.0103093	0	0	0.12457	0	0	0	0.0309278	0	0	0	0.0515464	0.0824742	0.0463918	0	0.0103093	0
455	chr8-HighRes-#35	3	chr8	43750000	43775000	8	0.0105263	0.0421053	0	0	0	0	0	0	0	0	0	0.0263158	0.0421053	0.103509	0	0	0	0	0	0	0	0.0210526	0.0140351	0.0526316	0	0.0824561	0	0	0	0	0.0578947	0	0	0	0	0	0.0105263	0	0	0	0	0	0.0315789	0	0.045614	0	0	0.0421053	0	0	0	0.0105263	0	0	0	0	0	0	0.0245614	0	0	0	0	0.0210526	0.0982456	0	0	0	0.0526316	0	0	0	0.0526316	0.0894737	0.0473684	0.0105263	0.0105263	0
456	chr8-HighRes-#36	3	chr8	43800000	43825000	8	0.0102041	0.0459184	0	0	0	0	0	0	0	0.0153061	0	0	0.0204082	0.107143	0	0.0306122	0	0	0	0	0.0204082	0	0	0.0612245	0	0.107143	0	0.0102041	0	0	0.0306122	0	0	0	0	0	0	0	0	0	0.0102041	0.0204082	0.0306122	0	0.0204082	0.0306122	0	0	0.0102041	0	0.0102041	0.0204082	0	0	0	0	0	0	0	0.0102041	0.0102041	0	0	0	0.132653	0	0	0	0.0306122	0	0	0	0.0408163	0.102041	0.0408163	0.0102041	0	0.0102041
457	chr8-HighRes-#37	3	chr8	43825000	43850000	8	0.0217391	0.0217391	0	0	0	0	0	0	0	0.0108696	0	0	0.0652174	0.103261	0	0.0289855	0	0	0	0	0.0362319	0	0.0271739	0.0652174	0	0.101449	0	0.0108696	0	0	0.0434783	0	0	0.0108696	0	0	0	0	0	0	0	0	0.0434783	0	0.0108696	0	0	0.0344203	0	0	0	0	0	0	0	0	0	0	0	0	0.0108696	0	0	0	0.119565	0	0	0	0.0652174	0	0	0	0.0326087	0.0652174	0.048913	0.0217391	0	0
458	chr8-HighRes-#38	3	chr8	43850000	43875000	8	0.0106383	0.0319149	0	0	0	0	0	0	0	0	0	0.0159574	0.0531915	0.0978723	0.0106383	0	0	0	0	0	0.012766	0	0.0106383	0.0319149	0	0.0801418	0	0.0283688	0.0141844	0	0.0234043	0	0	0.0106383	0.0212766	0	0	0	0	0	0	0	0.0212766	0	0.0443262	0	0	0.0234043	0	0	0	0.0159574	0	0	0	0	0	0.0106383	0	0	0.0124113	0	0	0	0.125887	0	0	0	0.0638298	0	0	0	0.0744681	0.0744681	0.0478723	0.0106383	0.0212766	0
459	chr8-HighRes-#39	3	chr8	43875000	43900000	8	0	0.0412371	0	0	0	0	0	0	0	0	0	0	0.0824742	0.104811	0	0.0378007	0	0	0	0	0.0137457	0	0.0189003	0.0412371	0	0.0910653	0	0.0189003	0.0257732	0	0.024055	0	0	0	0	0	0	0	0	0	0	0	0.0412371	0	0.0395189	0	0	0.0343643	0.0103093	0	0.0103093	0.0103093	0	0	0	0	0	0.0103093	0	0	0.0103093	0	0	0	0.0721649	0	0	0	0.0618557	0	0	0	0.113402	0.0412371	0.0446735	0	0	0
460	chr8-HighRes-#40	3	chr8	43900000	43925000	8	0	0.0625	0	0	0	0	0	0	0	0.00961538	0	0	0.0673077	0.102564	0	0	0	0.0128205	0	0	0.0176282	0	0.0144231	0.0480769	0	0.123397	0	0.0184295	0	0	0.0344551	0	0.00961538	0.00961538	0	0	0	0	0	0	0	0	0.00961538	0	0.025641	0	0.0224359	0	0	0	0.00961538	0	0	0	0	0	0	0	0	0	0.0120192	0	0	0.00961538	0.104167	0	0	0	0.0769231	0	0	0	0.0576923	0.117788	0	0	0.0144231	0.00961538
461	chr8-HighRes-#41	3	chr8	43925000	43950000	8	0.00952381	0.0460317	0	0	0	0	0	0	0	0	0	0	0.047619	0.0992063	0	0.0269841	0	0	0	0	0.0388889	0	0.0206349	0.0571429	0	0.0777778	0	0.0190476	0.0269841	0	0.0404762	0	0	0	0	0	0	0	0	0	0.0142857	0.0142857	0.0285714	0	0.0190476	0.031746	0	0	0.0142857	0	0	0	0	0	0	0	0	0	0	0.00952381	0	0	0	0.0190476	0.114286	0	0	0	0.0380952	0	0	0	0.047619	0.0690476	0.0603175	0.00952381	0	0
462	chr8-HighRes-#42	3	chr8	43950000	43975000	8	0.00892857	0.0610119	0	0	0	0	0	0	0	0	0	0	0.0446429	0.121875	0	0.0270833	0	0	0	0	0.038244	0	0.0181548	0.0535714	0	0.0806548	0	0.0263393	0	0	0.0293155	0	0	0.00892857	0	0	0	0	0	0	0	0.0133929	0.0535714	0	0.0285714	0.0223214	0	0.0267857	0	0	0	0	0	0	0	0	0	0	0.0133929	0	0	0	0	0	0.116071	0	0	0	0.0625	0	0	0	0.0446429	0.0625	0.0196429	0.0178571	0	0
463	chr8-HighRes-#43	3	chr8	43975000	44000000	8	0.0210526	0.0403509	0	0	0	0	0	0	0	0	0	0	0.0736842	0.109649	0.0192982	0	0	0	0	0	0.0263158	0	0.0192982	0.0210526	0	0.0464912	0	0.027193	0	0	0	0	0	0.0105263	0	0	0	0	0	0	0.0105263	0	0.0526316	0	0.0429825	0.0210526	0.0105263	0.022807	0.0175439	0	0	0	0	0	0	0	0	0.0105263	0	0	0	0	0	0.0210526	0.126316	0	0	0.0105263	0.0736842	0	0	0	0.0526316	0.0701754	0.0210526	0.0105263	0	0.0105263
464	chr8-HighRes-#44	3	chr8	44000000	44025000	8	0.0190476	0.0412698	0	0	0	0	0	0	0	0	0	0.0174603	0.0285714	0.133651	0	0.0209524	0	0	0	0	0.0238095	0	0	0.0761905	0	0.074127	0	0.0209524	0.0198413	0	0.0285714	0	0	0.00952381	0	0	0	0	0	0	0	0	0.047619	0	0.0336508	0.0373016	0	0.0285714	0	0	0	0	0	0	0	0	0	0.00952381	0	0	0	0	0	0	0.11746	0	0.0119048	0	0.0571429	0	0	0	0.047619	0.0571429	0.0380952	0	0	0
465	chr8-HighRes-#45	3	chr8	44025000	44050000	8	0.0227273	0.0625	0	0	0	0	0	0	0	0	0	0	0.0340909	0.11553	0	0.0227273	0	0	0	0	0.0246212	0	0	0.0340909	0	0.0814394	0	0	0.0208333	0	0.0340909	0	0	0.0113636	0	0	0	0	0	0	0	0.0113636	0.0454545	0	0.0378788	0.0473485	0	0.030303	0.0208333	0	0	0	0	0	0	0	0	0	0	0	0	0	0	0.0113636	0.117424	0	0	0	0.0340909	0	0	0	0.0681818	0.0776515	0.0340909	0	0	0
466	chr8-HighRes-#46	3	chr8	44050000	44075000	8	0.0175439	0.0526316	0.00877193	0	0	0	0	0	0	0	0	0.0175439	0.0350877	0.122807	0	0	0	0	0	0	0	0	0.0175439	0.0526316	0	0.122807	0	0	0	0	0.0394737	0.00877193	0	0.00877193	0	0	0	0	0	0	0	0	0.0350877	0	0.0336257	0.0423977	0	0.0204678	0.0116959	0	0	0.0175439	0	0	0	0	0	0	0	0	0	0	0	0	0.130117	0	0	0	0.00877193	0	0	0	0.0789474	0.0643275	0.0350877	0.0175439	0	0
467	chr8-HighRes-#47	3	chr8	44075000	44100000	8	0.0117647	0.045098	0	0	0	0	0	0	0	0	0	0	0.0470588	0.107843	0	0.027451	0	0	0	0	0.0235294	0	0.0333333	0.0235294	0	0.145098	0	0	0	0	0.0686275	0	0	0	0	0	0	0	0	0	0	0	0.0117647	0	0.0568627	0.0568627	0	0	0.0352941	0	0	0.0117647	0	0	0	0	0	0	0	0	0	0	0	0	0.115686	0	0	0	0.0235294	0	0	0	0.0470588	0.0686275	0.0392157	0	0	0
468	chr8-HighRes-#48	3	chr8	44100000	44125000	8	0.0227273	0.0397727	0	0	0	0	0	0	0	0	0	0	0.0340909	0.143939	0	0	0	0	0	0	0.0227273	0	0.0208333	0.0340909	0	0.11553	0	0.0113636	0	0	0.0435606	0	0	0	0	0	0	0	0	0	0	0.0113636	0.0568182	0	0.0492424	0.0435606	0	0	0	0	0	0.0227273	0	0	0	0	0	0	0	0	0	0	0	0	0.13447	0	0	0	0.0454545	0	0	0	0.0568182	0.0643939	0.0265152	0	0	0
469	chr8-HighRes-#49	3	chr8	44125000	44150000	8	0.032967	0.0274725	0	0	0	0	0	0	0	0	0	0	0.021978	0.155678	0	0.018315	0	0	0	0	0	0	0.010989	0.0549451	0	0.17033	0	0.014652	0	0	0	0	0	0.010989	0	0	0	0	0	0	0	0.010989	0.0549451	0	0.0311355	0.032967	0	0	0	0	0	0.021978	0	0	0	0	0	0.010989	0	0	0	0	0	0	0.0659341	0	0	0	0.0549451	0	0	0	0.0659341	0.0824176	0.0494505	0	0	0
470	chr8-HighRes-#50	3	chr8	44150000	44175000	8	0.0114943	0.0210728	0	0	0	0	0	0	0	0.0172414	0	0	0.0344828	0.140805	0	0.0296935	0	0	0	0	0.0191571	0	0.0249042	0.0344828	0	0.0948276	0	0.0153257	0	0	0.0249042	0	0	0.0114943	0	0	0	0	0	0	0	0	0.0344828	0	0.032567	0.039272	0.0306513	0.0153257	0.0114943	0	0	0.0114943	0	0	0	0	0	0.0114943	0	0	0	0	0	0	0.0766284	0	0	0	0.0344828	0	0	0	0.0804598	0.0689655	0.0727969	0	0	0
471	chr8-HighRes-#51	3	chr8	44175000	44200000	8	0.0111111	0.0111111	0	0	0	0	0	0	0	0	0	0.0222222	0.0333333	0.101852	0	0.0296296	0	0	0	0	0.0222222	0	0	0.0444444	0	0.116667	0	0.0166667	0.0259259	0	0.0611111	0	0	0.0111111	0	0	0	0	0	0	0	0	0.0444444	0	0.0138889	0.0231481	0	0	0	0	0	0.0111111	0	0	0	0	0	0.0111111	0	0.0138889	0	0	0	0	0.102778	0	0	0	0.0666667	0	0	0	0.0555556	0.0833333	0.0555556	0.0111111	0	0
472	chr8-HighRes-#52	3	chr8	44200000	44225000	8	0	0.0357143	0	0	0	0	0	0	0	0	0	0	0.0238095	0.170635	0	0	0	0	0	0	0.0396825	0	0	0	0	0.133333	0	0.0142857	0	0	0.0599206	0	0.0119048	0	0	0	0	0	0	0	0	0	0.0833333	0	0.0261905	0	0	0	0.0119048	0	0	0	0	0	0.0119048	0	0	0	0	0	0.0142857	0	0	0	0.107143	0	0	0	0.047619	0	0	0	0.119048	0.0654762	0	0.0119048	0.0119048	0
473	chr8-HighRes-#53	3	chr8	44225000	44250000	8	0.012987	0.017316	0	0	0	0	0	0	0	0	0	0.0238095	0.0649351	0.147186	0	0	0	0	0	0	0	0	0	0.038961	0	0.0844156	0	0.04329	0.025974	0	0.0367965	0	0	0	0	0	0	0	0	0	0	0	0.038961	0	0.012987	0	0	0	0	0	0	0	0	0	0	0	0	0	0	0	0.017316	0	0	0	0.136364	0	0	0	0.0909091	0	0	0	0.103896	0.0454545	0.0454545	0	0.012987	0
474	chr8-HighRes-#54	3	chr8	44250000	44275000	8	0.0119048	0.0337302	0	0	0	0	0	0	0	0.0119048	0	0.015873	0.0595238	0.107143	0	0.031746	0	0	0	0	0.0238095	0	0	0.0238095	0	0.10119	0	0	0.0218254	0	0	0.0297619	0	0.0119048	0	0	0	0	0	0	0	0	0.0238095	0	0.0178571	0.0396825	0	0	0	0	0	0	0	0	0	0	0	0.0238095	0	0	0.0119048	0	0	0	0.113095	0	0	0	0.0714286	0	0	0	0.119048	0.047619	0.047619	0	0	0
475	chr8-HighRes-#55	3	chr8	44275000	44300000	8	0.0113636	0.0530303	0.0189394	0	0	0	0	0	0	0	0	0	0.0227273	0.142045	0	0.0151515	0	0	0	0	0	0	0	0.0340909	0	0.135417	0	0.0179924	0	0	0.0539773	0	0	0.0113636	0	0	0	0	0	0	0	0	0.0227273	0	0.0293561	0.0397727	0	0	0	0	0	0	0	0	0.0113636	0	0	0	0	0	0	0	0	0	0.159091	0	0	0	0.0340909	0	0	0	0.0795455	0.0340909	0.0738636	0	0	0
476	chr8-HighRes-#56	3	chr8	44300000	44325000	8	0	0.0662651	0	0	0	0	0	0	0	0	0	0	0.0240964	0.14759	0	0	0	0	0	0	0	0	0	0.060241	0	0.0813253	0	0.0271084	0	0	0.0301205	0	0	0.0120482	0	0	0	0	0	0	0	0	0.060241	0	0.0271084	0.0240964	0	0	0	0	0	0	0	0	0	0	0	0.0240964	0	0	0	0	0	0.0120482	0.162651	0	0	0	0.0240964	0	0	0	0.108434	0.0722892	0.0240964	0.0120482	0	0
477	chr8-HighRes-#57	3	chr8	44325000	44350000	8	0	0.0394737	0	0	0	0	0	0	0	0	0	0	0.0394737	0.157895	0.0131579	0	0	0	0	0	0	0	0	0.0394737	0	0.0471491	0	0.0296053	0.0175439	0	0.0493421	0	0	0	0	0	0	0	0	0	0	0	0.0657895	0	0.0164474	0.0438596	0	0	0.0197368	0	0	0	0	0	0	0	0	0.0131579	0	0	0	0	0	0.0131579	0.131579	0	0	0	0.0526316	0	0	0	0.0921053	0.0526316	0.0657895	0	0	0
478	chr8-HighRes-#58	3	chr8	44350000	44375000	8	0.010989	0.0338828	0	0	0	0	0	0	0	0	0	0	0.043956	0.120879	0	0.0347985	0	0	0	0	0	0	0.029304	0.021978	0	0.143773	0	0.0302198	0	0	0.0512821	0	0	0.010989	0.0274725	0	0	0	0	0	0	0	0.032967	0	0.0137363	0	0	0.018315	0	0	0	0	0	0	0	0	0	0.010989	0	0	0	0	0	0	0.137363	0	0	0.010989	0.043956	0	0	0	0.0549451	0.0750916	0.0421245	0	0	0
479	chr8-HighRes-#59	3	chr8	44375000	44400000	8	0.0149254	0	0	0	0	0	0	0	0	0	0	0	0.0895522	0.164179	0.0223881	0	0	0	0	0	0	0	0	0.0597015	0	0.0945274	0	0.0149254	0	0	0.0646766	0	0	0.0149254	0	0	0	0	0	0	0	0	0.0298507	0	0	0.0522388	0	0	0	0	0	0.0298507	0	0	0	0	0	0	0	0	0	0	0	0	0.104478	0	0	0	0.0597015	0	0	0	0.0895522	0.0945274	0	0	0	0
480	chr8-HighRes-#60	3	chr8	44400000	44425000	8	0.0121951	0.0426829	0	0	0	0	0	0	0	0	0	0	0.0487805	0.111789	0	0.0325203	0	0	0	0	0	0	0.0304878	0.097561	0	0.115854	0	0.0243902	0	0	0	0	0	0.0243902	0	0	0	0	0	0	0	0	0.0365854	0	0	0	0	0.0162602	0	0	0	0	0	0	0	0	0	0.0121951	0	0	0	0.0121951	0	0	0.146341	0	0	0	0.0243902	0	0	0	0.097561	0.101626	0	0	0	0.0121951
481	chr9-HighRes-#1	3	chr9	119300000	119325000	9	0.0107527	0.0752688	0	0	0	0	0	0	0	0	0	0	0.16129	0.166667	0.0250896	0.0232975	0	0	0	0	0.0107527	0	0.0322581	0.0322581	0.0143369	0.114695	0	0.0215054	0	0	0.0215054	0	0	0.0107527	0	0	0	0	0	0	0	0.0537634	0.0322581	0	0	0.0107527	0	0	0	0	0.0107527	0.0107527	0	0	0	0	0	0	0	0	0	0	0	0	0.0645161	0	0	0	0.0107527	0	0	0	0.0215054	0.0322581	0.0107527	0	0	0.0215054
482	chr9-HighRes-#2	3	chr9	119325000	119350000	9	0.0246914	0.0843621	0	0	0	0	0	0	0	0	0	0.0288066	0.148148	0.234568	0.0308642	0	0	0	0	0	0	0	0.0226337	0.0493827	0	0.0740741	0	0.0308642	0	0	0.0185185	0	0	0.0246914	0	0	0	0	0	0	0	0.0473251	0.0123457	0	0.0246914	0	0	0	0	0	0.0123457	0	0	0	0	0	0	0	0	0	0	0	0	0	0	0	0	0	0.0246914	0	0	0	0.0246914	0.0411523	0.0288066	0.0123457	0	0
483	chr9-HighRes-#3	3	chr9	119350000	119375000	9	0.0108696	0.108696	0	0	0	0	0	0	0	0	0	0	0.173913	0.205072	0.0217391	0.0257246	0	0	0	0	0	0	0.048913	0.0217391	0.0144928	0.0673913	0	0.0347826	0	0	0	0	0	0	0.0144928	0	0	0	0	0.0108696	0	0.0326087	0	0	0.023913	0	0	0	0	0	0	0.0217391	0	0	0	0	0	0	0	0	0	0	0	0	0	0	0	0	0.0108696	0	0	0.0108696	0.0434783	0.0380435	0.0380435	0.0108696	0	0.0108696
484	chr9-HighRes-#4	3	chr9	119375000	119400000	9	0.0217391	0.0978261	0	0	0	0	0	0	0	0.013587	0	0	0.119565	0.241304	0	0.0235507	0	0	0	0	0	0	0.0293478	0.0434783	0	0.0942029	0	0	0	0	0.0411232	0	0.0157609	0.0326087	0	0	0	0	0	0	0	0.0108696	0.0326087	0	0.0217391	0	0	0	0	0	0	0	0	0	0	0	0	0	0	0	0	0	0	0	0.0217391	0	0	0	0.0217391	0	0	0	0.0326087	0.0307971	0.0429348	0	0	0.0108696
485	chr9-HighRes-#5	3	chr9	119400000	119425000	9	0.027027	0.0675676	0	0	0	0	0	0	0	0.0135135	0	0	0.22973	0.273649	0	0	0	0	0	0	0.0135135	0	0	0.027027	0	0.0822072	0	0.0213964	0.027027	0	0	0	0.027027	0.0135135	0	0	0	0	0	0	0	0.0135135	0	0	0.0213964	0	0	0	0	0	0	0	0	0	0	0	0	0.0135135	0	0	0	0	0	0	0.0337838	0	0	0	0.0135135	0	0	0	0.027027	0	0.0405405	0	0	0.0135135
486	chr9-HighRes-#6	3	chr9	119425000	119450000	9	0.0444444	0.127778	0	0	0	0	0	0	0	0.0111111	0	0	0.0777778	0.268519	0.0222222	0.0259259	0	0	0	0	0	0	0.0611111	0.0333333	0	0.0259259	0	0.0203704	0	0	0.0166667	0	0	0.0111111	0	0	0	0	0	0	0	0	0	0	0.0333333	0.0111111	0	0	0	0	0.0111111	0.0203704	0	0	0	0	0	0.0111111	0	0	0	0	0	0.0111111	0.0555556	0	0	0	0	0	0	0	0.0111111	0.0277778	0.05	0	0	0.0111111
487	chr9-HighRes-#7	3	chr9	119450000	119475000	9	0.0555556	0.0833333	0	0	0	0	0	0	0	0	0	0	0.166667	0.261111	0.0111111	0	0	0	0	0	0	0	0.0666667	0.0333333	0	0.0851852	0	0.0296296	0	0	0	0	0	0.0333333	0	0	0	0	0	0	0	0	0.0222222	0.0111111	0.0296296	0	0	0	0	0	0.0111111	0	0	0	0	0	0	0	0	0	0	0	0	0	0.0222222	0	0	0	0	0	0	0	0.0222222	0.0222222	0.0222222	0	0	0.0111111
488	chr9-HighRes-#8	3	chr9	119475000	119500000	9	0.0384615	0.141827	0	0	0	0	0	0	0	0	0	0.0144231	0.173077	0.174679	0.0320513	0	0	0	0	0	0.0280449	0	0.0448718	0.0192308	0	0.0761218	0	0.0280449	0	0	0.0296474	0	0	0.0288462	0	0	0	0.00961538	0	0	0	0	0.0192308	0	0.0184295	0	0	0	0	0	0	0.00961538	0	0	0	0	0	0	0	0	0	0	0	0	0.00961538	0	0	0	0.00961538	0	0	0	0.0192308	0.0416667	0.0208333	0	0.0128205	0
489	chr9-HighRes-#9	3	chr9	119500000	119525000	9	0.0108696	0.152174	0	0	0	0	0	0	0	0.0108696	0	0	0.119565	0.25	0.0144928	0	0	0	0	0	0	0.0108696	0.057971	0.0217391	0.0108696	0.0869565	0.0108696	0	0	0	0.0326087	0	0	0	0	0	0	0	0	0	0	0.0253623	0.0217391	0.0108696	0	0	0	0	0	0	0.0108696	0	0	0	0	0	0	0	0	0	0	0	0	0	0.0652174	0	0	0	0	0	0	0	0.0217391	0.0380435	0.0163043	0	0	0
490	chr9-HighRes-#10	3	chr9	119525000	119550000	9	0.0232558	0.111434	0	0	0	0	0	0	0	0	0	0.0184109	0.209302	0.205426	0.0261628	0.0329457	0	0	0	0	0	0	0.0242248	0	0.0116279	0.0697674	0	0.0426357	0	0	0.0503876	0	0	0	0	0	0	0	0	0.0116279	0	0	0	0	0.0310078	0	0	0	0	0	0	0	0	0	0	0	0	0	0	0	0	0	0	0	0.0232558	0	0	0	0.0116279	0	0	0	0.0348837	0.0620155	0	0	0	0
491	chr9-HighRes-#11	3	chr9	119550000	119575000	9	0.00917431	0.139144	0	0	0	0	0	0	0	0.00917431	0	0.0152905	0.155963	0.192966	0.0183486	0.0351682	0	0	0	0	0.0201835	0	0.0336391	0.0183486	0	0.088685	0	0.0168196	0	0	0.0201835	0.0171254	0.0122324	0	0	0	0	0	0	0	0	0.0183486	0.00917431	0	0.0214067	0	0	0	0	0	0	0.00917431	0	0	0	0	0	0.00917431	0	0	0	0	0.00917431	0	0.0183486	0	0	0	0.00917431	0	0	0	0.00917431	0.0492355	0.0351682	0	0	0
492	chr9-HighRes-#12	3	chr9	119575000	119600000	9	0.034188	0.10755	0	0	0	0	0	0	0	0.00854701	0	0.0220798	0.111111	0.218661	0	0	0	0	0	0	0	0	0.0655271	0.034188	0	0.102564	0	0.0299145	0	0.0128205	0.042735	0	0	0.00854701	0	0	0	0	0	0	0	0.0306268	0.00854701	0	0.017094	0.0128205	0	0	0	0	0.00854701	0.0128205	0	0	0	0	0	0.00854701	0	0	0	0	0	0	0.017094	0	0	0	0	0	0	0	0.017094	0.0192308	0.0405983	0	0	0.00854701
493	chr9-HighRes-#13	3	chr9	119600000	119625000	9	0.0430108	0.134409	0	0	0	0	0	0	0	0.0107527	0	0	0.16129	0.169355	0.0188172	0.0107527	0	0.016129	0	0	0	0	0.0510753	0.0537634	0	0.0430108	0	0	0	0	0.0322581	0	0	0	0	0	0	0	0	0	0	0.0241935	0.0215054	0	0.0268817	0.0107527	0	0	0	0	0.0107527	0	0	0	0	0	0	0	0	0	0	0	0	0	0	0	0	0	0	0	0	0	0.0322581	0.0591398	0.0268817	0	0.0107527	0.0322581
494	chr9-HighRes-#14	3	chr9	119625000	119650000	9	0.0549451	0.0778388	0	0	0	0	0	0	0	0.014652	0	0.0393773	0.0989011	0.220696	0	0.032967	0	0	0.0164835	0	0	0	0.0659341	0.032967	0.0137363	0.0549451	0	0.0201465	0	0	0	0	0	0	0	0	0	0	0	0.010989	0	0.0274725	0.021978	0	0.0274725	0.021978	0	0	0	0	0	0	0	0	0	0	0	0	0	0	0	0	0	0	0.032967	0	0	0	0.010989	0	0	0	0.021978	0.043956	0.025641	0	0	0.010989
495	chr9-HighRes-#15	3	chr9	119650000	119675000	9	0.0340909	0.10322	0	0	0	0	0	0	0	0.0151515	0	0.0217803	0.0909091	0.206439	0.0293561	0.0246212	0	0	0	0	0	0	0.0530303	0.0113636	0	0.0530303	0	0.0340909	0	0.0340909	0.0227273	0	0	0.0227273	0	0	0	0	0	0	0	0.0179924	0.0227273	0.0113636	0.0113636	0.0227273	0	0	0	0	0.0113636	0	0	0	0	0	0	0.0113636	0	0	0	0	0	0	0	0	0	0	0	0	0	0	0.0454545	0.0454545	0.032197	0	0	0.0113636
496	chr9-HighRes-#16	3	chr9	119675000	119700000	9	0.0291262	0.131068	0	0	0	0	0	0	0	0.00970874	0	0	0.0873786	0.176375	0.0210356	0.00970874	0	0.00970874	0	0	0	0	0.0582524	0.038835	0	0.0776699	0	0	0	0	0.0194175	0	0	0.0194175	0.00970874	0	0	0	0	0	0	0	0.00970874	0.00970874	0.0242718	0.0242718	0	0	0	0	0.00970874	0.00970874	0	0	0	0	0	0	0	0	0	0	0	0	0.0631068	0	0	0	0	0	0	0	0	0.0809061	0.0226537	0	0	0.0485437
497	chr9-HighRes-#17	3	chr9	119700000	119725000	9	0.0392157	0.161765	0	0	0	0	0	0	0	0.0147059	0	0.0163399	0.127451	0.170588	0.0235294	0.0212418	0	0	0	0	0	0	0.0496732	0.00980392	0.0169935	0.0522876	0	0.0245098	0.0130719	0.0179739	0.0261438	0	0	0	0.0130719	0	0	0	0	0.00980392	0	0.0137255	0	0	0.0163399	0.0196078	0	0	0	0	0.00980392	0	0	0	0	0	0	0.00980392	0.00980392	0	0	0	0	0	0.0228758	0	0	0	0	0	0	0	0	0.0702614	0.00980392	0	0	0.00980392
498	chr9-HighRes-#18	3	chr9	119725000	119750000	9	0.0194175	0.0954693	0	0	0	0	0	0	0	0	0	0.0323625	0.203883	0.229773	0	0	0	0.0161812	0	0	0	0	0.0440129	0.00970874	0	0.0533981	0	0.0210356	0	0	0	0	0	0	0	0	0	0	0	0	0.0165049	0.0213592	0.0194175	0	0.0339806	0	0	0	0.0291262	0	0.00970874	0.0145631	0	0	0	0	0	0	0	0	0	0	0	0	0.0291262	0	0	0	0	0	0	0	0.0291262	0.0504854	0.0213592	0	0	0
499	chr9-HighRes-#19	3	chr9	119750000	119775000	9	0.019802	0.108911	0	0	0	0	0	0	0	0.00990099	0	0	0.138614	0.20132	0.0231023	0.0231023	0	0	0	0	0	0	0.0891089	0.029703	0	0.0561056	0.00990099	0	0.0148515	0	0.0577558	0	0	0.00990099	0	0	0	0	0	0.0181518	0	0	0.019802	0	0	0	0	0	0	0	0.019802	0.019802	0	0	0	0	0	0	0	0	0	0	0	0	0.029703	0	0	0	0	0	0	0	0.029703	0.0412541	0.029703	0	0	0
500	chr9-HighRes-#20	3	chr9	119775000	119800000	9	0.015625	0.113281	0	0	0	0	0	0	0	0.0078125	0	0	0.132812	0.25	0.015625	0	0	0	0	0	0.0078125	0	0.0742188	0.0390625	0	0.0625	0	0	0	0	0.03125	0	0	0.0078125	0	0	0	0	0	0	0	0	0.015625	0	0.0195312	0	0	0	0	0	0.0078125	0.0234375	0	0	0	0	0	0	0	0	0	0	0	0	0.0351562	0	0	0	0.0078125	0	0	0	0.0234375	0.0507812	0.0351562	0	0	0.0234375
501	chr9-HighRes-#21	3	chr9	119800000	119825000	9	0.019802	0.156766	0	0	0	0	0	0	0	0.00990099	0	0.0132013	0.108911	0.219472	0	0.0165017	0	0	0	0	0	0	0.0429043	0.049505	0	0.0610561	0	0	0	0	0.0445545	0	0	0	0	0	0	0	0	0	0	0.0247525	0.019802	0.00990099	0	0	0	0	0	0	0	0.019802	0	0	0	0	0	0	0	0	0	0	0	0.00990099	0.039604	0	0	0	0.00990099	0	0	0	0.019802	0.0693069	0.0148515	0	0	0.019802
502	chr9-HighRes-#22	3	chr9	119825000	119850000	9	0.00925926	0.135031	0	0	0	0	0	0	0	0	0	0.0123457	0.138889	0.179784	0	0.0300926	0	0	0	0	0	0	0.0462963	0.0462963	0	0.0686728	0	0.037037	0	0	0.037037	0	0	0	0	0	0	0	0	0	0	0.0478395	0.00925926	0	0.0154321	0	0	0	0	0	0.00925926	0	0	0	0	0	0	0	0	0	0	0	0	0	0.037037	0	0	0	0.00925926	0	0	0	0.0555556	0.0262346	0.0216049	0.00925926	0	0.0185185
503	chr9-HighRes-#23	3	chr9	119850000	119875000	9	0.0192308	0.155449	0.0128205	0	0	0	0	0	0	0	0	0	0.163462	0.190705	0	0	0	0	0	0	0	0	0.0512821	0.0384615	0	0.0753205	0	0.0464744	0	0	0	0	0.0144231	0	0	0	0	0	0	0.0192308	0	0.036859	0.00961538	0	0.0224359	0.00961538	0	0.0144231	0	0	0	0	0	0	0	0	0	0	0	0	0	0	0	0.00961538	0	0	0	0	0	0	0	0	0.0384615	0.0336538	0.0288462	0	0	0.00961538
504	chr9-HighRes-#24	3	chr9	119875000	119900000	9	0.0185185	0.115741	0	0	0	0	0	0	0	0	0	0	0.157407	0.199074	0.0185185	0	0	0	0	0	0	0	0	0.0555556	0	0.087963	0	0	0	0	0.0324074	0	0	0.00925926	0.00925926	0	0	0	0	0	0	0.0462963	0.00925926	0	0	0	0	0	0	0	0.00925926	0.0462963	0	0	0	0	0	0.00925926	0	0	0	0	0	0	0.037037	0	0	0	0.00925926	0	0	0	0.0462963	0.0462963	0.0277778	0	0	0.00925926
505	chr9-HighRes-#25	3	chr9	119900000	119925000	9	0.0344828	0.145594	0	0	0	0	0	0	0	0	0	0.0306513	0.183908	0.220307	0.0517241	0	0	0	0	0	0.0191571	0	0.0421456	0.0229885	0	0.0344828	0	0	0	0	0.0478927	0	0	0	0	0	0	0	0	0	0	0	0.0344828	0	0.0229885	0	0	0	0	0	0	0.0172414	0	0	0	0	0	0	0	0	0	0	0	0	0	0	0	0	0	0	0	0	0.0229885	0	0.045977	0	0	0.0229885
506	chr9-HighRes-#26	3	chr9	119925000	119950000	9	0.0126582	0.130802	0	0	0	0	0	0	0	0	0	0.0295359	0.164557	0.191983	0.0189873	0	0	0	0	0	0.0189873	0	0.0632911	0.0253165	0	0.0379747	0.0126582	0	0	0	0	0	0.021097	0	0.0189873	0	0	0	0	0	0	0	0.0126582	0.0126582	0.0253165	0	0	0	0.0253165	0	0.0126582	0.0253165	0	0	0	0	0	0	0	0	0	0	0	0	0.0379747	0	0	0	0	0	0	0	0.0379747	0	0.0126582	0	0	0.0506329
507	chr9-HighRes-#27	3	chr9	119950000	119975000	9	0.0235294	0.127451	0	0	0	0	0	0	0	0.0215686	0	0.0196078	0.152941	0.207843	0.0294118	0	0	0	0.054902	0	0	0	0.0568627	0.0117647	0	0.0607843	0	0	0	0	0	0	0	0	0	0	0	0	0	0	0	0.0176471	0.0235294	0	0.0235294	0	0	0	0	0	0	0.0235294	0	0.0117647	0	0	0	0	0	0	0	0	0	0	0	0	0	0	0	0	0	0	0.0470588	0.0529412	0.0215686	0	0	0.0117647
508	chr9-HighRes-#28	3	chr9	119975000	120000000	9	0.0543478	0.0769928	0	0	0	0	0	0	0	0	0	0.0190217	0.228261	0.128623	0.0108696	0	0	0	0	0	0	0	0.0733696	0.0326087	0.0108696	0.0525362	0	0.0181159	0.0163043	0	0.0326087	0	0	0	0	0	0	0	0	0	0	0.0108696	0.0217391	0	0.0144928	0.0108696	0	0	0	0	0	0.0108696	0	0	0	0	0	0	0	0	0	0	0	0	0.0380435	0	0	0	0	0	0	0	0.0326087	0.048913	0.0570652	0	0	0
509	chr9-HighRes-#29	3	chr9	120000000	120025000	9	0.05	0.116667	0	0	0	0	0	0	0	0.01	0	0.0366667	0.16	0.226667	0	0	0	0	0	0	0.03	0	0	0.03	0	0.065	0	0	0	0	0.05	0.01	0	0	0	0	0	0	0	0	0	0	0.02	0	0.025	0	0	0.02	0	0	0	0.01	0	0.01	0	0	0	0.01	0	0	0	0	0	0	0.04	0	0	0	0	0	0	0	0.04	0.03	0	0	0	0.01
510	chr9-HighRes-#30	3	chr9	120025000	120050000	9	0.049505	0.108086	0	0	0	0	0	0	0	0	0	0.0387789	0.247525	0.166667	0.0305281	0	0	0	0	0	0.0148515	0	0.0420792	0.039604	0	0.0792079	0.019802	0	0	0.0148515	0	0	0	0	0	0	0	0	0	0	0	0	0.019802	0	0	0.00990099	0	0	0	0	0	0.029703	0	0	0	0	0	0.00990099	0	0	0	0	0	0	0	0	0	0.00990099	0	0	0	0	0.049505	0	0	0	0	0.019802
511	chr9-HighRes-#31	3	chr9	120050000	120075000	9	0	0.129167	0	0	0	0	0	0	0	0	0	0.0291667	0.25	0.1875	0.025	0	0	0	0.03125	0	0	0	0.0479167	0.0125	0	0.075	0	0	0	0	0.05625	0	0	0	0	0	0	0	0	0	0	0	0.0125	0	0	0	0	0	0	0	0	0	0	0	0	0	0	0.0125	0	0	0	0	0	0	0.025	0	0	0	0	0	0	0	0.0125	0.05	0.01875	0	0	0.025
512	chr9-HighRes-#32	3	chr9	120075000	120100000	9	0.0291262	0.101942	0	0	0	0	0	0	0	0	0	0.0194175	0.135922	0.203883	0.0372168	0.02589	0	0	0	0	0	0	0.0485437	0	0.0226537	0.079288	0	0	0	0	0.038835	0	0	0.00970874	0	0	0	0	0	0	0	0	0.0194175	0	0	0	0	0	0	0	0	0.0194175	0	0.00970874	0	0	0	0.00970874	0	0	0	0	0.00970874	0	0.0291262	0	0	0	0	0	0	0	0.0291262	0.0436893	0.0582524	0	0	0.0194175
513	chr9-HighRes-#33	3	chr9	120100000	120125000	9	0.0421053	0.119298	0	0.0105263	0	0	0	0	0	0	0	0	0.147368	0.2	0.0315789	0	0	0	0.0105263	0	0	0	0.045614	0.0315789	0	0.147368	0	0	0	0	0.0315789	0	0	0	0	0	0	0	0	0	0	0	0.0105263	0.0105263	0	0.0105263	0	0.0105263	0	0	0.0105263	0.0105263	0	0	0	0	0	0	0	0	0	0	0	0	0	0	0	0	0	0	0	0	0.0315789	0.0368421	0.0403509	0	0	0.0105263
514	chr9-HighRes-#34	3	chr9	120125000	120150000	9	0.0485437	0.139159	0	0	0	0	0	0	0	0	0	0	0.145631	0.259709	0.0315534	0.0355987	0	0	0.0177994	0	0	0	0.026699	0.0194175	0	0.0606796	0	0	0	0	0.0323625	0	0	0	0	0	0	0	0	0	0	0.0315534	0	0	0.0315534	0	0	0.012945	0	0	0	0	0	0	0	0	0	0	0	0	0	0	0	0.00970874	0.0291262	0	0	0	0	0	0	0	0.0194175	0.0242718	0.0242718	0	0	0
515	chr9-HighRes-#35	3	chr9	120150000	120175000	9	0.0654206	0.103583	0	0	0	0	0	0	0	0.00934579	0	0.038162	0.186916	0.193925	0	0	0	0	0	0	0	0	0.0428349	0.0373832	0.00934579	0.0965732	0.00934579	0	0	0	0.017134	0	0	0	0.0186916	0	0	0	0	0	0	0.0186916	0.00934579	0	0	0	0	0.0124611	0	0	0.0186916	0.00934579	0	0	0	0	0	0	0	0	0	0	0	0	0.0186916	0	0	0	0	0	0	0	0.00934579	0.0280374	0.0373832	0	0	0.00934579
516	chr9-HighRes-#36	3	chr9	120175000	120200000	9	0.0190476	0.172222	0	0	0	0	0	0	0	0	0	0.0246032	0.114286	0.202381	0.015873	0	0	0.00952381	0	0	0	0	0.0690476	0.00952381	0.00952381	0.0761905	0	0	0	0	0	0	0	0.00952381	0.0190476	0	0	0	0	0	0	0.015873	0	0	0.0380952	0	0	0	0.0142857	0	0.00952381	0.0190476	0	0	0	0	0	0	0	0	0	0	0	0	0.047619	0	0	0.00952381	0.00952381	0	0	0	0.0380952	0.047619	0	0	0	0
517	chr9-HighRes-#37	3	chr9	120200000	120225000	9	0.0108696	0.134058	0	0	0	0	0	0	0	0	0	0.0144928	0.163043	0.199275	0	0	0	0	0.0271739	0	0	0	0.0253623	0.0434783	0.0108696	0	0.0144928	0.0344203	0	0	0.0452899	0	0	0.0108696	0.0217391	0	0	0	0	0	0	0.0217391	0.0326087	0	0.0362319	0	0	0	0	0	0.0108696	0.0199275	0	0	0	0	0	0	0	0	0	0	0	0	0.048913	0	0	0	0	0	0	0	0.0217391	0.0307971	0	0	0.0108696	0.0108696
518	chr9-HighRes-#38	3	chr9	120225000	120250000	9	0.0206186	0.159794	0	0	0	0	0	0	0	0	0	0	0.175258	0.228522	0.0274914	0	0	0	0.0189003	0	0.0189003	0	0.0584192	0.0412371	0	0.0446735	0.0103093	0	0	0	0.0292096	0	0	0.0103093	0	0	0	0	0	0	0	0.0274914	0.0103093	0	0.0257732	0	0	0	0	0	0	0.0103093	0	0	0	0	0	0	0	0	0	0	0	0	0.0154639	0	0	0.0103093	0	0	0	0	0.0103093	0.0360825	0	0	0	0.0103093
519	chr9-HighRes-#39	3	chr9	120250000	120275000	9	0.0106383	0.14539	0	0	0	0	0	0	0	0	0	0.0336879	0.106383	0.261525	0.0319149	0.0239362	0	0	0	0	0	0	0.035461	0.0531915	0.0195035	0.0558511	0	0.0212766	0	0	0.0292553	0	0	0	0	0	0	0	0	0	0	0.0549645	0	0	0	0	0	0	0	0	0	0.0106383	0	0	0	0	0	0.0212766	0	0	0	0	0	0	0	0	0	0	0	0	0	0	0.0106383	0.0425532	0.0212766	0	0	0.0106383
520	chr9-HighRes-#40	3	chr9	120275000	120300000	9	0.00970874	0.116505	0.00970874	0	0	0	0	0	0	0	0	0.038835	0.15534	0.21343	0.0200647	0	0	0	0	0	0.0186084	0	0.0504854	0.0291262	0.0135922	0.0723301	0	0	0.0145631	0	0.0444984	0	0	0.00970874	0.0213592	0	0	0	0	0	0	0.0278317	0.0194175	0	0.0194175	0	0	0	0	0.00970874	0	0	0	0	0	0	0	0	0	0	0	0	0	0	0.0145631	0	0	0	0	0	0	0	0.0194175	0.0194175	0.0323625	0	0	0
521	chr9-HighRes-#41	3	chr9	120300000	120325000	9	0.0107527	0.09319	0.0107527	0	0	0	0	0	0	0	0	0.0394265	0.172043	0.170251	0.0232975	0	0	0	0	0	0	0	0.0860215	0.0322581	0	0.0913978	0	0.0179211	0.0215054	0	0	0	0	0	0	0	0	0	0	0	0.0107527	0.0143369	0.0215054	0	0.0179211	0	0	0	0	0.0107527	0.0107527	0	0	0	0	0	0	0	0	0	0	0	0	0	0.0322581	0	0	0	0	0	0	0	0.0215054	0.0376344	0.0322581	0	0	0.0215054
522	chr9-HighRes-#42	3	chr9	120325000	120350000	9	0.00952381	0.0984127	0	0	0	0	0	0	0	0	0	0.0222222	0.171429	0.215873	0.0428571	0	0	0	0	0	0	0	0.0746032	0.00952381	0.0111111	0.0460317	0.00952381	0.0349206	0	0	0	0.00952381	0	0.00952381	0	0	0	0	0	0	0	0.0238095	0.00952381	0	0.0349206	0	0	0.0190476	0	0	0.0190476	0	0	0	0	0	0	0	0	0	0	0	0	0	0.0380952	0	0	0	0	0	0	0	0.0190476	0.0428571	0	0.00952381	0	0.0190476
523	chr9-HighRes-#43	3	chr9	120350000	120375000	9	0.0294118	0.109477	0	0	0	0	0	0	0	0	0	0.0359477	0.176471	0.207516	0.0392157	0	0	0	0	0	0	0	0.0375817	0.0490196	0	0.0882353	0	0	0	0	0.0228758	0	0	0	0	0	0	0	0	0	0.00980392	0.0163399	0.00980392	0	0.0375817	0	0	0	0	0	0	0.0245098	0	0	0	0	0	0	0	0	0	0	0	0	0.0245098	0	0	0	0	0	0	0	0.0294118	0.0179739	0.0245098	0	0.00980392	0
524	chr9-HighRes-#44	3	chr9	120375000	120400000	9	0.0446429	0.0535714	0	0	0	0	0	0	0	0.0133929	0	0	0.232143	0.154762	0.016369	0.03125	0	0	0	0	0.016369	0	0.0372024	0.0178571	0.0133929	0.077381	0	0	0	0	0.0252976	0	0.0104167	0.0178571	0.0133929	0	0	0.00892857	0	0	0.00892857	0	0.00892857	0	0.0267857	0	0	0	0	0	0	0	0	0.00892857	0	0	0	0	0	0.00892857	0	0	0	0	0.0267857	0	0	0	0	0	0	0	0.0535714	0.0223214	0.0327381	0	0	0.0178571
525	chr9-HighRes-#45	3	chr9	120400000	120425000	9	0.0196078	0.0931373	0	0	0	0	0	0	0	0.0245098	0	0	0.205882	0.191176	0.0522876	0	0	0	0	0	0	0	0.0620915	0.0588235	0.00980392	0.0326797	0	0	0	0	0.0228758	0	0	0.00980392	0	0	0	0	0	0	0	0.0130719	0.0196078	0	0.0277778	0.00980392	0	0	0	0	0.0196078	0	0	0	0	0	0	0	0	0	0	0	0	0	0.00980392	0	0	0	0	0	0	0	0.00980392	0.0539216	0.0343137	0.00980392	0	0.00980392
526	chr9-HighRes-#46	3	chr9	120425000	120450000	9	0.0254237	0.0981638	0	0	0	0	0	0	0	0	0	0.0261299	0.211864	0.188559	0.00988701	0	0	0	0	0	0	0	0.0444915	0.0169492	0	0.0508475	0	0.0338983	0	0	0.0536723	0	0	0.00847458	0.00988701	0	0	0	0	0	0	0.00988701	0.0169492	0	0.0338983	0.0127119	0	0	0	0	0	0	0	0.00847458	0	0	0	0	0	0	0	0	0	0	0.0381356	0	0	0	0	0	0	0	0.0254237	0.029661	0.029661	0.0169492	0	0
527	chr9-HighRes-#47	3	chr9	120450000	120475000	9	0.0107527	0.172043	0	0	0	0	0	0	0	0	0	0	0.182796	0.204301	0.0197133	0.0286738	0	0	0	0	0	0	0.0555556	0.0322581	0.0143369	0.078853	0	0	0	0	0.0573477	0	0	0	0	0	0	0	0	0	0	0	0.0107527	0	0.0215054	0	0	0	0	0	0	0	0	0	0	0	0	0	0	0	0	0	0	0	0.0322581	0	0.0107527	0	0	0	0	0	0.0215054	0.0358423	0	0	0	0.0107527
528	chr9-HighRes-#48	3	chr9	120475000	120500000	9	0.021978	0.0641026	0	0	0	0	0	0	0	0	0	0	0.186813	0.218315	0.0296703	0.0260073	0	0	0	0	0	0	0.0421245	0.0549451	0.0131868	0.0809524	0	0	0	0	0	0	0	0	0	0	0	0	0	0	0	0.0247253	0.010989	0	0.032967	0	0	0	0.021978	0	0	0	0	0	0	0	0	0	0	0	0	0	0	0	0.032967	0	0	0	0	0	0	0	0.010989	0.0613553	0.0375458	0	0.0173993	0.010989
529	chr9-HighRes-#49	3	chr9	120500000	120525000	9	0.02	0.1075	0	0	0	0	0	0	0	0	0	0	0.2	0.156667	0.0183333	0	0	0	0	0	0.0241667	0	0.0508333	0.04	0	0.0516667	0	0.0316667	0	0	0.045	0	0.0133333	0.03	0	0	0	0	0	0	0	0.0183333	0.02	0	0.0266667	0	0	0	0	0	0	0	0	0	0	0	0	0	0	0	0	0	0	0	0.03	0	0	0	0	0	0	0	0.04	0.015	0.0308333	0	0.01	0.02
530	chr9-HighRes-#50	3	chr9	120525000	120550000	9	0	0.0878788	0	0	0	0	0	0	0	0.0171717	0	0	0.282828	0.153199	0.0151515	0.0185185	0	0	0	0	0.0188552	0	0.0508418	0.0505051	0	0.03367	0	0.0252525	0.0252525	0	0.0387205	0	0	0.010101	0	0	0	0	0	0	0	0.020202	0	0	0.010101	0	0	0	0	0	0	0.0151515	0	0.010101	0	0	0	0.010101	0	0	0	0	0	0	0.030303	0	0	0	0	0	0	0	0.020202	0.0151515	0.0306397	0	0	0.010101
531	chr9-HighRes-#51	3	chr9	120550000	120575000	9	0	0.110487	0	0	0	0	0	0	0	0	0	0	0.258427	0.198502	0	0	0	0	0	0	0.0243446	0	0.0430712	0.011236	0	0.0449438	0	0.0262172	0	0	0.0509363	0	0	0	0	0	0	0	0	0	0.0134831	0.0191011	0.0224719	0	0	0	0	0	0	0	0	0.0168539	0	0	0	0	0	0	0	0	0	0	0	0	0.0337079	0	0	0	0	0	0	0	0.0449438	0.0303371	0.0397004	0	0	0.011236
532	chr9-HighRes-#52	3	chr9	120575000	120600000	9	0.0188679	0.113522	0	0	0	0	0	0	0	0.0207547	0	0.0144654	0.226415	0.187107	0.0157233	0	0	0	0	0	0	0	0.0459119	0.00943396	0	0.0550314	0	0.0471698	0	0	0.0330189	0	0	0.0188679	0	0	0	0	0	0	0	0.0220126	0.00943396	0	0	0	0	0	0	0	0	0	0	0.00943396	0	0	0	0	0	0	0	0	0	0	0.0377358	0	0	0	0	0	0	0	0.0283019	0.0361635	0.0191824	0.0188679	0.0125786	0
533	chr9-HighRes-#53	3	chr9	120600000	120625000	9	0.020202	0.127946	0.016835	0	0	0	0	0	0	0	0	0	0.121212	0.25	0.030303	0.0159933	0	0	0	0	0	0	0.0429293	0.020202	0.010101	0.0664983	0	0.037037	0	0.013468	0	0	0	0.020202	0	0	0	0	0	0	0	0.010101	0.030303	0.010101	0.026936	0	0	0	0	0	0	0.010101	0	0	0	0	0	0	0.010101	0	0	0	0	0	0.023569	0	0	0	0	0	0	0	0.020202	0.010101	0.0555556	0	0	0
534	chr9-HighRes-#54	3	chr9	120625000	120650000	9	0.0227273	0.113636	0.0113636	0	0	0	0	0	0	0	0	0	0.159091	0.233902	0.0113636	0.0369318	0	0.0113636	0	0	0	0	0	0.0113636	0	0.0748106	0	0.0265152	0.0170455	0	0.0464015	0.0208333	0	0.0113636	0	0	0	0	0	0	0	0.0113636	0.0113636	0	0.0208333	0.0113636	0	0	0	0	0	0.0170455	0	0	0	0	0	0	0	0	0	0	0	0	0.0170455	0	0	0	0.0113636	0	0	0	0.0227273	0	0.0340909	0	0	0.0340909
535	chr9-HighRes-#55	3	chr9	120650000	120675000	9	0.02	0.11	0	0	0	0	0	0	0	0	0	0.02	0.15	0.171667	0.0433333	0.0183333	0	0	0.02	0.01	0	0.015	0.0333333	0.04	0	0.07	0	0.0133333	0	0	0.0383333	0	0	0	0.015	0	0	0	0	0	0	0	0.03	0	0.0133333	0	0	0.0233333	0	0	0.02	0.01	0	0	0	0	0	0	0	0	0	0	0	0	0.03	0	0	0	0.01	0	0	0	0.01	0	0.065	0	0	0
536	chr9-HighRes-#56	3	chr9	120675000	120700000	9	0	0.150641	0	0	0	0	0	0	0	0	0	0.0176282	0.182692	0.172276	0.0224359	0	0	0	0	0.00961538	0.0296474	0	0.0360577	0.0384615	0	0.0753205	0	0.0288462	0	0	0	0	0	0.00961538	0	0	0	0	0	0	0	0.0224359	0.0192308	0	0.0192308	0	0	0.0144231	0	0	0.00961538	0.00961538	0	0	0	0	0	0.00961538	0	0	0	0	0	0	0.00961538	0	0	0	0.00961538	0	0	0	0.0384615	0.0240385	0.03125	0	0	0.00961538
537	chr9-HighRes-#57	3	chr9	120700000	120725000	9	0	0.100877	0	0	0	0	0	0	0	0	0	0.0324561	0.168421	0.233333	0.0350877	0	0	0	0	0.0157895	0	0	0.0570175	0.0210526	0.0140351	0.0947368	0	0.0210526	0	0	0	0	0	0	0	0	0	0	0	0	0	0.0105263	0.0105263	0	0.0210526	0	0	0	0	0	0.0105263	0.0210526	0	0	0	0	0	0	0	0	0	0	0	0	0.0157895	0	0.0105263	0	0	0	0	0	0.0315789	0	0.0745614	0	0	0
538	chr9-HighRes-#58	3	chr9	120725000	120750000	9	0.0326087	0.0896739	0	0	0	0	0	0	0	0	0	0.0244565	0.119565	0.185688	0.0108696	0.0552536	0	0	0	0	0	0	0.0652174	0.0217391	0	0.0824275	0	0.0271739	0	0	0.048913	0.0163043	0	0.0108696	0	0	0	0	0	0	0	0.0108696	0.0217391	0	0.0380435	0	0	0	0	0	0.0217391	0	0	0	0	0	0	0.0108696	0	0	0	0	0	0	0.0217391	0	0	0	0.0108696	0	0	0	0.0326087	0	0.0407609	0	0	0
539	chr9-HighRes-#59	3	chr9	120750000	120775000	9	0.0571429	0.0888889	0	0	0	0	0	0	0	0	0	0	0.142857	0.159841	0.031746	0	0	0	0	0	0.0296825	0	0.071746	0.047619	0.0222222	0.0952381	0	0.0142857	0	0	0.0344444	0.0166667	0	0	0	0	0	0	0	0	0	0	0.0190476	0	0.0285714	0	0	0	0.00952381	0	0.0190476	0	0	0	0	0	0	0.00952381	0	0	0	0	0	0	0.0190476	0	0	0	0.00952381	0	0	0	0.0190476	0	0.0352381	0	0	0.0190476
540	chr9-HighRes-#60	3	chr9	120775000	120800000	9	0.010101	0.10101	0	0	0	0.010101	0	0	0	0.0252525	0	0	0.171717	0.175926	0.0260943	0.03367	0	0	0	0	0	0	0.0530303	0.030303	0.0412458	0.0563973	0	0.0227273	0	0	0.0530303	0	0	0	0	0	0	0	0	0	0	0	0.010101	0	0.0126263	0	0	0	0	0	0.020202	0.010101	0	0	0	0	0	0	0	0	0	0	0	0	0.040404	0	0	0	0	0	0	0	0.0606061	0.0252525	0	0	0.010101	0
541	chr10-HighRes-#1	3	chr10	75400000	75425000	10	0.0142857	0.142857	0	0	0	0	0	0	0	0	0	0	0.1	0.15	0	0	0	0	0	0	0.0261905	0	0.0404762	0.0285714	0.0261905	0.140476	0	0.0357143	0	0	0	0	0	0.0142857	0.0261905	0	0	0	0	0	0	0	0.0285714	0	0	0	0	0.0285714	0.0285714	0	0	0	0	0	0	0	0	0	0	0	0	0	0	0	0.05	0	0	0	0	0	0	0	0.0142857	0.0428571	0.047619	0	0	0.0142857
542	chr10-HighRes-#2	3	chr10	75425000	75450000	10	0.0289855	0.0797101	0	0	0	0	0	0	0	0	0	0	0.15942	0.201691	0.0205314	0	0	0	0	0	0	0	0	0.0724638	0.0205314	0.0748792	0	0.0531401	0	0	0	0	0.0181159	0.0289855	0.031401	0	0	0	0	0	0	0	0	0	0	0	0	0	0	0	0	0	0	0	0	0	0	0	0	0	0	0	0	0	0.0724638	0	0	0	0	0	0	0	0.0144928	0.0507246	0.0434783	0.0144928	0	0.0144928
543	chr10-HighRes-#3	3	chr10	75450000	75475000	10	0.0537634	0.0681004	0	0	0	0	0	0	0	0	0	0.0250896	0.11828	0.222222	0.0197133	0	0	0	0	0	0	0	0.0286738	0	0.0340502	0.0573477	0	0.0376344	0	0	0	0	0.0197133	0	0.0250896	0	0	0	0	0	0	0	0.0322581	0	0	0	0	0.0206093	0.0528674	0	0	0	0	0	0	0	0	0	0	0	0	0	0	0	0.0591398	0	0	0	0	0	0	0	0.0107527	0.0797491	0.0241935	0.0107527	0	0
544	chr10-HighRes-#4	3	chr10	75475000	75500000	10	0.060241	0.130522	0	0	0	0	0	0	0	0	0	0.0160643	0.120482	0.154618	0	0	0	0	0.0180723	0	0	0	0.0562249	0.0240964	0	0.0787149	0	0.0385542	0	0	0.0144578	0	0	0.0120482	0.0361446	0	0	0.0120482	0	0	0	0	0.0120482	0	0.0144578	0	0	0.0184739	0	0	0	0	0	0	0	0	0	0	0	0	0	0.0120482	0	0	0.0301205	0	0	0	0	0	0	0	0.0361446	0.0522088	0.0281124	0.0120482	0	0.0120482
545	chr10-HighRes-#5	3	chr10	75500000	75525000	10	0.0434783	0.130435	0	0	0	0	0	0	0	0.0144928	0	0	0.173913	0.181159	0	0	0	0	0	0	0.0289855	0	0	0.0144928	0.0289855	0.108696	0	0.0434783	0.0362319	0	0.0217391	0	0	0	0	0	0	0	0	0	0	0	0.0144928	0	0.0217391	0	0	0	0.0217391	0	0	0	0	0	0	0	0	0	0	0	0.0217391	0	0	0.0144928	0	0	0	0	0	0	0	0	0	0.0652174	0	0	0	0.0144928
546	chr10-HighRes-#6	3	chr10	75525000	75550000	10	0.0111111	0.148519	0	0	0	0	0	0	0	0	0	0.0244444	0.111111	0.157407	0.0259259	0	0	0	0	0	0.0262963	0	0.0559259	0.0111111	0	0.127778	0	0.0166667	0.0166667	0.0111111	0	0	0	0	0.0222222	0	0	0	0	0	0	0	0	0	0	0	0	0	0	0	0.0111111	0	0	0	0	0	0	0.0111111	0	0	0	0	0	0	0.0333333	0	0	0	0	0	0	0	0.0333333	0.1	0.0225926	0.0111111	0	0.0111111
547	chr10-HighRes-#7	3	chr10	75550000	75575000	10	0.0365854	0.11687	0	0	0	0	0	0	0	0	0	0	0.109756	0.148374	0	0	0	0	0	0	0.0213415	0	0.0416667	0.0365854	0.0203252	0.0752033	0	0.0162602	0	0.0182927	0.0264228	0	0.0223577	0.0243902	0.0223577	0	0	0	0	0	0	0.0304878	0.0121951	0	0.046748	0	0	0	0.0121951	0	0	0	0	0	0	0	0	0	0	0	0	0	0	0	0.0426829	0	0	0	0	0	0	0	0.0243902	0.054878	0.027439	0	0	0.0121951
548	chr10-HighRes-#8	3	chr10	75575000	75600000	10	0.0886076	0.0833333	0	0	0	0	0	0	0	0	0	0.0200422	0.151899	0.187764	0	0	0	0	0	0	0.0348101	0	0.0896624	0.0126582	0.0253165	0.056962	0	0	0	0.0168776	0	0	0.0379747	0	0	0	0	0	0	0	0	0	0.0253165	0	0.0189873	0	0	0	0.0253165	0	0	0	0	0	0	0	0	0	0	0	0	0	0	0	0.0295359	0	0	0	0	0	0	0	0.0379747	0.0316456	0	0.0126582	0	0.0126582
549	chr10-HighRes-#9	3	chr10	75600000	75625000	10	0.0280374	0.0934579	0	0	0	0	0	0	0	0	0	0	0.140187	0.163551	0.0186916	0	0	0	0	0	0.0155763	0	0	0.046729	0.0327103	0.0716511	0	0	0	0.017134	0.0342679	0	0.0358255	0.00934579	0	0	0	0.0140187	0	0	0.0186916	0.00934579	0.0280374	0	0.00934579	0	0	0	0.0140187	0	0	0.00934579	0	0	0	0	0	0.00934579	0	0	0	0	0	0	0.0404984	0	0	0	0	0	0	0	0.0186916	0.0514019	0.0233645	0.0186916	0	0.0280374
550	chr10-HighRes-#10	3	chr10	75625000	75650000	10	0.0373832	0.102804	0	0.00934579	0	0	0	0	0	0	0	0	0.140187	0.191589	0.0233645	0	0	0	0	0	0.0124611	0	0.0311526	0.0186916	0.0140187	0.0965732	0	0.0218069	0	0.00934579	0.017134	0	0.017134	0.00934579	0.0140187	0	0	0.00934579	0	0	0	0	0.00934579	0	0.0311526	0	0	0	0.00934579	0.00934579	0	0	0	0	0	0	0	0.00934579	0	0	0	0	0	0	0.0186916	0	0	0	0	0	0	0	0.00934579	0.0420561	0.0669782	0	0	0.0186916
551	chr10-HighRes-#11	3	chr10	75650000	75675000	10	0.0288462	0.108974	0	0	0	0	0	0	0	0	0	0.0320513	0.115385	0.253205	0.0240385	0	0	0	0	0	0	0	0.036859	0.0384615	0	0.100962	0	0	0.0272436	0	0	0	0	0	0.0192308	0	0	0	0	0	0	0	0.0192308	0	0.0240385	0	0	0	0	0	0	0.00961538	0	0	0	0	0	0.0192308	0	0	0.00961538	0	0	0	0.0176282	0	0	0	0	0	0	0	0.0288462	0.0432692	0	0.0192308	0.0144231	0.00961538
552	chr10-HighRes-#12	3	chr10	75675000	75700000	10	0.0291262	0.100324	0	0	0	0	0	0	0	0	0	0	0.184466	0.16343	0	0	0	0	0	0	0	0.0194175	0.0679612	0.00970874	0	0.0987055	0	0.0339806	0.0291262	0	0.0436893	0	0	0	0	0	0	0	0	0	0	0	0.00970874	0	0.02589	0	0	0	0.0242718	0	0	0.0194175	0	0	0	0	0	0.00970874	0	0	0	0	0	0	0	0	0	0	0.00970874	0	0	0	0.0291262	0.0533981	0.0291262	0	0	0.00970874
553	chr10-HighRes-#13	3	chr10	75700000	75725000	10	0.0379747	0.164557	0	0	0	0	0	0	0	0	0	0.0253165	0.177215	0.168776	0	0	0	0	0	0	0.0421941	0	0.0295359	0.0126582	0	0.0949367	0	0.0379747	0	0	0	0	0	0	0.0189873	0	0	0	0	0	0	0	0	0	0	0	0	0.0126582	0.0189873	0	0	0	0	0	0	0	0	0.0126582	0	0	0	0	0	0	0.0443038	0	0	0	0	0	0	0	0.0379747	0.0506329	0	0	0	0.0126582
554	chr10-HighRes-#14	3	chr10	75725000	75750000	10	0.0235294	0.172549	0	0	0	0	0	0	0	0.0117647	0	0.072549	0.129412	0.137255	0	0.0166667	0	0	0	0	0	0	0.0578431	0.0235294	0	0.0676471	0	0.0382353	0	0	0.0186275	0	0	0.0117647	0	0	0	0	0	0	0	0	0	0	0	0	0	0.0313725	0.0156863	0	0	0	0	0	0	0	0	0.0117647	0	0	0	0	0	0	0.0470588	0	0	0	0	0	0	0	0	0.045098	0.0323529	0.0117647	0	0.0235294
555	chr10-HighRes-#15	3	chr10	75750000	75775000	10	0.0392157	0.112745	0	0	0	0	0	0	0	0	0	0	0.147059	0.164216	0	0	0	0	0	0	0	0	0.0588235	0.0392157	0	0.0972222	0	0.0383987	0	0	0	0	0	0	0	0	0	0	0	0	0	0.0343137	0.0196078	0	0.0285948	0	0	0.0228758	0.0179739	0	0	0	0	0	0	0	0	0.00980392	0	0	0	0	0	0	0.0196078	0	0	0	0	0	0	0	0.0294118	0.0228758	0.0588235	0.00980392	0	0.0294118
556	chr10-HighRes-#16	3	chr10	75775000	75800000	10	0.046729	0.107477	0	0	0	0	0	0	0	0.00934579	0.0186916	0	0.130841	0.194704	0	0	0	0	0	0	0.0140187	0	0.0778816	0.0373832	0	0.0919003	0	0.0233645	0.0140187	0	0.0140187	0	0	0	0	0	0	0.0186916	0	0	0	0	0.0373832	0	0	0	0	0	0	0	0	0	0	0	0	0	0	0.0186916	0	0	0	0	0	0	0.0327103	0	0	0	0	0	0	0	0.046729	0.0280374	0	0.0186916	0	0.0186916
557	chr10-HighRes-#17	3	chr10	75800000	75825000	10	0.0530973	0.144543	0	0	0	0	0	0	0	0	0	0	0.0884956	0.123894	0.0294985	0	0	0.00884956	0.020649	0.0117994	0	0	0.0412979	0.0353982	0	0.0840708	0	0.0353982	0.019174	0	0	0.0162242	0	0	0.0280236	0	0	0	0	0	0.0162242	0	0.0353982	0	0	0	0	0	0.0294985	0	0	0	0	0	0	0	0	0.0176991	0	0	0	0.00884956	0	0.00884956	0.0339233	0	0	0	0	0	0	0	0.0265487	0.0442478	0.0294985	0	0	0.00884956
558	chr10-HighRes-#18	3	chr10	75825000	75850000	10	0.0446429	0.142857	0	0	0	0	0	0	0	0	0	0	0.169643	0.174107	0	0	0	0	0	0	0	0	0.0282738	0.0267857	0	0.0974702	0.00892857	0	0.00892857	0	0	0	0	0	0	0	0	0	0	0.0111607	0	0.0200893	0.0178571	0	0.0342262	0	0	0	0.0178571	0	0	0	0	0	0	0	0	0.00892857	0	0	0	0.0133929	0	0	0.0267857	0	0.0133929	0	0.00892857	0	0	0	0.0178571	0.0758929	0.031994	0	0	0
559	chr10-HighRes-#19	3	chr10	75850000	75875000	10	0.0495868	0.139394	0	0	0	0	0	0	0	0.00991736	0	0.0195592	0.123967	0.157025	0	0	0	0	0	0	0.0140496	0	0.0608815	0.00826446	0.0179063	0.0909091	0	0.0165289	0.00826446	0	0	0	0	0.00826446	0	0	0	0	0	0	0.0137741	0.0192837	0.0247934	0	0.0247934	0	0	0	0	0	0	0	0	0	0	0	0	0.0165289	0.00826446	0	0.0165289	0	0	0	0.0413223	0	0	0	0	0	0	0	0.0330579	0.0606061	0	0.00826446	0	0.00826446
560	chr10-HighRes-#20	3	chr10	75875000	75900000	10	0.0406504	0.132114	0	0	0	0	0	0	0	0	0	0.0182927	0.113821	0.143631	0	0	0	0	0	0	0.0271003	0	0.0657182	0.0569106	0.00813008	0.0447154	0.0121951	0.0325203	0	0.00813008	0.0162602	0	0	0	0.00813008	0	0	0	0	0	0.00813008	0.0304878	0.0243902	0	0.00813008	0	0	0.0176152	0	0	0	0	0	0	0	0	0	0.00813008	0	0	0.00813008	0	0	0	0.0406504	0	0	0	0	0	0	0	0.0325203	0.0528455	0	0.00813008	0.00813008	0.0243902
561	chr10-HighRes-#21	3	chr10	75900000	75925000	10	0.0714286	0.110544	0	0	0	0	0	0	0	0	0	0.0289116	0.163265	0.107143	0	0	0	0	0	0	0.0204082	0	0.0493197	0.0408163	0.0289116	0.0442177	0	0.0272109	0.0238095	0.0136054	0.0102041	0.0136054	0	0.0204082	0.0204082	0	0	0	0	0	0	0.0255102	0	0	0.0340136	0	0	0.0204082	0	0	0	0	0	0	0	0	0	0.0102041	0	0	0.0102041	0	0	0	0.0238095	0	0	0	0	0	0	0	0.0102041	0.0510204	0	0	0	0.0204082
562	chr10-HighRes-#22	3	chr10	75925000	75950000	10	0.0133333	0.126667	0	0	0	0	0	0	0	0	0	0	0.186667	0.117778	0.02	0	0	0	0	0	0.0177778	0	0.0266667	0.04	0	0.121111	0	0.0533333	0	0	0.0244444	0	0	0.0133333	0.0211111	0	0	0	0	0	0	0.0344444	0.0133333	0	0	0	0	0	0.0233333	0	0	0	0	0	0	0	0	0.0133333	0	0	0	0	0	0	0.0266667	0	0	0	0	0	0	0	0.0533333	0.0266667	0.0133333	0	0	0.0133333
563	chr10-HighRes-#23	3	chr10	75950000	75975000	10	0.0492958	0.0985915	0	0	0	0	0	0	0	0	0	0.0140845	0.126761	0.136385	0.0176056	0.0181925	0	0	0.0166667	0.0131455	0.0252347	0	0.0528169	0.0492958	0	0.0839202	0	0.0305164	0	0.0084507	0.0252347	0	0	0.0140845	0	0	0	0.00704225	0	0	0.0105634	0.0140845	0	0	0.0340376	0.00704225	0	0	0	0	0	0	0	0	0	0	0	0.0211268	0	0	0.0105634	0	0	0	0.02723	0	0	0	0	0	0	0	0.028169	0.0528169	0	0.00704225	0	0
564	chr10-HighRes-#24	3	chr10	75975000	76000000	10	0.0416667	0.104861	0	0	0	0	0	0	0	0	0	0.0131944	0.158333	0.11875	0	0	0	0	0	0	0.0222222	0	0.0520833	0.0583333	0	0.0736111	0	0.0152778	0.0138889	0.0138889	0.0208333	0	0	0	0	0	0	0	0	0	0	0.025	0.00833333	0	0.0194444	0	0	0	0.0375	0	0	0	0	0	0	0	0	0.025	0	0	0	0	0	0	0.0305556	0	0	0	0.0166667	0	0	0	0.025	0.0625	0.0180556	0.00833333	0	0.0166667
565	chr10-HighRes-#25	3	chr10	76000000	76025000	10	0.0441176	0.135417	0	0	0	0	0	0	0	0	0	0.026348	0.161765	0.102941	0.0122549	0	0	0	0	0	0.0159314	0	0.0533088	0.0367647	0.0171569	0.0582108	0	0.036152	0	0.0110294	0.0196078	0	0	0	0.0134804	0	0	0	0	0.00735294	0	0.0196078	0.0220588	0	0.0447304	0	0	0	0.0147059	0	0	0	0	0	0	0	0	0.00735294	0	0	0	0	0	0	0.0404412	0	0	0	0	0	0	0	0.0220588	0.0477941	0	0.0147059	0	0.0147059
566	chr10-HighRes-#26	3	chr10	76025000	76050000	10	0.0314961	0.132808	0	0	0	0	0	0	0	0.0223097	0	0.0186352	0.141732	0.107087	0.0160105	0.0278215	0	0	0	0	0.0164042	0	0.0248031	0.023622	0	0.0671916	0	0.0251969	0	0	0.0301837	0	0.0175853	0.023622	0	0	0	0	0	0	0	0.0278215	0.0314961	0	0.0251969	0	0	0	0	0	0	0	0	0	0	0	0	0.00787402	0	0	0	0	0	0	0.0433071	0	0	0	0.00787402	0	0	0	0.0393701	0.0452756	0.0216535	0.00787402	0	0.015748
567	chr10-HighRes-#27	3	chr10	76050000	76075000	10	0.0300752	0.137845	0	0	0	0	0	0	0	0	0	0.018797	0.105263	0.130326	0	0	0	0	0	0.0137845	0.0238095	0	0.0338346	0.0526316	0.0213033	0.0701754	0	0.0588972	0	0	0.0350877	0	0	0	0	0	0	0	0	0	0	0.0175439	0.0075188	0	0.0225564	0	0	0.0075188	0	0	0	0.0112782	0	0	0	0	0	0.0300752	0	0.0075188	0	0	0	0.0075188	0.0438596	0	0	0	0.0075188	0	0	0	0.0150376	0.0488722	0.0112782	0.0150376	0	0.0150376
568	chr10-HighRes-#28	3	chr10	76075000	76100000	10	0.0384615	0.120192	0	0	0	0	0	0	0	0	0	0.0160256	0.125	0.142628	0.0272436	0	0	0	0	0.0144231	0.0208333	0	0.0544872	0.0865385	0	0.0400641	0	0.0224359	0	0	0.025641	0.0128205	0	0.00961538	0	0	0	0	0	0	0.0144231	0.0192308	0.00961538	0	0	0	0	0.0160256	0.0192308	0	0	0.00961538	0	0	0	0	0	0.0192308	0	0	0	0	0	0.0192308	0.0480769	0	0	0	0	0	0	0	0.00961538	0.0208333	0.0384615	0	0	0
569	chr10-HighRes-#29	3	chr10	76100000	76125000	10	0.0504202	0.10084	0	0	0	0	0	0	0	0.0252101	0	0	0.142857	0.159244	0.0196078	0	0	0	0	0	0	0	0.0661064	0.0420168	0	0.0672269	0	0.0322129	0.0147059	0.0105042	0.0296919	0.0133053	0.0177871	0	0	0	0	0	0	0	0	0.0105042	0.0168067	0	0.0294118	0	0	0.0210084	0.00840336	0	0	0.00840336	0	0	0	0	0	0.00840336	0	0	0	0	0	0	0.0357143	0	0	0	0	0	0	0	0	0.0196078	0.0226891	0.0168067	0.0105042	0
570	chr10-HighRes-#30	3	chr10	76125000	76150000	10	0.0357143	0.168899	0	0	0	0	0	0	0	0	0	0.030506	0.151786	0.142113	0.016369	0	0	0.0119048	0	0	0	0	0.0438988	0.0357143	0	0.0372024	0	0.0372024	0.0267857	0	0.0267857	0	0	0	0	0	0	0	0	0	0	0	0.00892857	0	0.0208333	0	0	0	0.0178571	0	0	0.00892857	0	0	0	0	0	0.00892857	0	0	0	0	0	0.00892857	0.0357143	0	0	0	0.00892857	0	0	0	0.0357143	0.0446429	0.0267857	0	0	0.00892857
571	chr10-HighRes-#31	3	chr10	76150000	76175000	10	0.0660377	0.122642	0	0	0	0	0	0	0	0.0235849	0	0	0.113208	0.145283	0.0204403	0	0	0	0	0	0.0132075	0	0.0194969	0.0283019	0	0.0927673	0	0.0361635	0.0283019	0	0.0257862	0.0267296	0	0	0	0	0	0	0	0	0	0.0251572	0	0	0.0267296	0	0	0.0141509	0	0	0	0	0	0	0	0	0	0.0188679	0	0	0	0	0	0	0.0235849	0	0	0	0	0	0	0	0.0377358	0.0424528	0.0242138	0	0.0157233	0.00943396
572	chr10-HighRes-#32	3	chr10	76175000	76200000	10	0.0490196	0.134314	0	0	0	0	0	0	0	0.0196078	0	0	0.186275	0.162418	0.0196078	0.0218954	0	0	0	0	0	0	0.0264706	0.0196078	0	0.069281	0	0.0444444	0.0130719	0	0	0	0	0	0	0	0	0	0	0.0147059	0	0.00980392	0.00980392	0	0.0150327	0	0	0.00980392	0	0	0	0	0	0	0	0	0	0.00980392	0	0	0	0	0	0	0.0326797	0	0	0	0	0	0	0	0.0294118	0.102941	0	0	0	0
573	chr10-HighRes-#33	3	chr10	76200000	76225000	10	0.0446429	0.175893	0	0	0	0	0	0	0	0.0133929	0	0	0.142857	0.117857	0.0208333	0	0	0	0	0	0	0	0.0360119	0.0267857	0	0.0880952	0	0.046131	0.0119048	0.0119048	0	0	0.0151786	0.00892857	0	0	0	0	0	0	0.0133929	0.0252976	0.00892857	0	0.014881	0	0	0.0133929	0	0	0	0	0	0	0	0	0	0.00892857	0	0	0	0	0	0	0.0386905	0	0	0	0.00892857	0	0	0	0.00892857	0.0669643	0.0133929	0.0178571	0	0
574	chr10-HighRes-#34	3	chr10	76225000	76250000	10	0.0535714	0.178571	0	0	0	0	0	0	0	0	0	0.014881	0.151786	0.14881	0	0	0	0.0119048	0	0	0	0	0.0282738	0.0446429	0.0133929	0.0684524	0	0.0267857	0	0	0	0	0	0.00892857	0	0	0	0	0	0	0.0223214	0	0.00892857	0	0.0416667	0	0	0.0133929	0	0	0	0	0	0	0	0	0	0.00892857	0	0	0.00892857	0	0	0	0.0252976	0	0	0	0	0	0	0	0.0178571	0.0684524	0.014881	0	0.0193452	0
575	chr10-HighRes-#35	3	chr10	76250000	76275000	10	0.0377358	0.158805	0	0	0	0	0	0	0	0	0	0.0361635	0.160377	0.136792	0.0503145	0	0	0	0	0.00943396	0.0283019	0	0.0251572	0.0283019	0	0.0495283	0	0.0283019	0.0275157	0.0180818	0	0	0.0188679	0.0188679	0	0	0	0	0	0	0	0.0172956	0.00943396	0	0	0	0	0.0141509	0.0141509	0	0	0	0	0	0	0	0	0.00943396	0	0	0	0	0	0	0.0180818	0	0	0	0	0	0	0	0.0188679	0.0377358	0.0188679	0.00943396	0	0
576	chr10-HighRes-#36	3	chr10	76275000	76300000	10	0.0618557	0.1189	0	0	0	0	0	0	0	0	0	0.0158076	0.175258	0.147595	0.0209622	0.019244	0	0	0	0.0103093	0	0	0.0359107	0.0206186	0	0.038488	0	0.0378007	0	0	0.0458763	0	0	0.0206186	0.0103093	0	0	0	0	0	0.0274914	0	0	0	0.0429553	0	0	0.0175258	0.014433	0	0	0.0103093	0	0	0	0	0	0.0103093	0	0	0	0	0	0	0	0	0	0	0.0103093	0	0	0	0	0.0243986	0.0317869	0.0206186	0	0.0103093
577	chr10-HighRes-#37	3	chr10	76300000	76325000	10	0.0495868	0.146006	0.0137741	0	0	0	0	0	0	0	0	0.00826446	0.157025	0.168044	0.0151515	0.0241047	0	0	0	0	0	0	0.0192837	0.0247934	0	0.0433884	0	0.018595	0	0.0165289	0.0454545	0.0179063	0	0.00826446	0.0123967	0	0	0	0	0	0.0123967	0.0275482	0.00826446	0	0	0	0	0.0275482	0	0	0	0	0	0	0	0	0	0.0165289	0	0	0	0	0	0	0.0413223	0	0	0	0	0	0	0	0.0247934	0.0220386	0.0144628	0.0165289	0	0
578	chr10-HighRes-#38	3	chr10	76325000	76350000	10	0.036036	0.13964	0	0	0	0	0	0	0	0	0	0	0.144144	0.18018	0.012012	0	0	0	0	0	0	0	0.048048	0.027027	0.00900901	0.0645646	0	0.012012	0	0	0.0345345	0	0	0.00900901	0	0	0	0	0	0	0.00900901	0.012012	0.027027	0	0.0255255	0	0	0.0165165	0.00900901	0	0.00900901	0	0	0	0	0	0	0.018018	0	0	0	0	0	0	0.0630631	0	0	0	0	0	0	0	0.018018	0.0540541	0	0	0.0135135	0.00900901
579	chr10-HighRes-#39	3	chr10	76350000	76375000	10	0.0212766	0.124113	0	0	0	0	0	0	0	0.0177305	0	0	0.148936	0.212766	0	0	0	0	0	0	0.0177305	0	0.037234	0.0638298	0.0319149	0.0744681	0	0.0319149	0	0	0.0212766	0	0	0.0106383	0	0	0	0	0	0	0	0.0212766	0.0106383	0	0	0	0	0	0	0	0	0	0	0	0	0	0	0	0	0	0	0	0	0	0.0531915	0	0	0	0	0	0	0	0.0106383	0.0248227	0.0141844	0	0.0514184	0
580	chr10-HighRes-#40	3	chr10	76375000	76400000	10	0.0689655	0.0689655	0	0	0	0	0	0	0	0	0	0	0.114943	0.237931	0.0291188	0.0191571	0	0	0	0	0.0229885	0	0.0655172	0.0344828	0.0367816	0.0536398	0	0	0	0	0.0296935	0	0	0	0	0	0	0	0	0	0	0.0463602	0	0	0	0	0	0	0	0	0	0	0	0	0	0	0	0.0114943	0	0	0	0	0	0	0.0747126	0	0	0	0	0	0	0	0.0114943	0.0258621	0.0220307	0.0114943	0.0143678	0
581	chr10-HighRes-#41	3	chr10	76400000	76425000	10	0.0294118	0.105392	0	0	0	0	0	0	0	0	0	0.0196078	0.186275	0.204575	0.0155229	0.0272876	0	0	0	0	0	0	0.0379085	0.00980392	0.0326797	0.0575163	0	0.0294118	0	0	0	0	0.0150327	0	0.0155229	0	0	0	0	0	0	0.0130719	0.0294118	0	0.0147059	0	0	0.0245098	0	0	0	0.0147059	0	0	0	0	0	0.00980392	0	0	0	0.00980392	0	0	0.0490196	0	0	0	0	0	0	0	0.0196078	0	0.0196078	0	0	0.00980392
582	chr10-HighRes-#42	3	chr10	76425000	76450000	10	0.0526316	0.122076	0	0	0	0	0	0	0	0	0	0.0168129	0.140351	0.192251	0.0336257	0.0204678	0	0	0	0	0	0	0.0299708	0.0175439	0.0292398	0.0643275	0	0.0219298	0	0	0.0336257	0.0467836	0	0.00877193	0.00877193	0	0	0	0	0	0	0	0.00877193	0	0	0	0	0.0131579	0	0	0	0.0131579	0	0	0	0	0	0.00877193	0	0	0	0	0	0	0.0438596	0	0	0	0	0	0	0	0.0175439	0.0160819	0.0219298	0.00877193	0	0.00877193
583	chr10-HighRes-#43	3	chr10	76450000	76475000	10	0.0392157	0.153105	0	0	0	0	0	0	0	0	0	0.0183007	0.137255	0.140033	0.0169935	0.0416667	0	0	0	0	0.0326797	0	0.0333333	0.00980392	0.0542484	0.10049	0.0130719	0.0228758	0	0	0	0.0490196	0	0	0	0	0	0	0	0	0	0.0235294	0.0196078	0	0	0	0	0	0	0	0	0.0130719	0	0	0	0	0	0.00980392	0	0	0	0.00980392	0	0	0	0	0	0	0	0	0	0	0.0196078	0	0.0228758	0	0	0.0196078
584	chr10-HighRes-#44	3	chr10	76475000	76500000	10	0.0530973	0.0973451	0	0	0	0	0	0	0	0.0117994	0	0.0383481	0.176991	0.146018	0	0	0	0	0	0	0	0	0.039823	0.0707965	0.0221239	0.0545723	0	0.0162242	0	0	0.0235988	0.0117994	0	0.0176991	0	0	0	0	0	0	0	0.00884956	0.00884956	0	0.0427729	0	0	0.0162242	0.00884956	0	0	0.0132743	0	0	0	0	0	0.00884956	0	0	0	0	0	0	0.039823	0	0	0	0	0	0	0	0.0265487	0.020649	0.0250737	0	0	0
585	chr10-HighRes-#45	3	chr10	76500000	76525000	10	0.00970874	0.199029	0	0	0	0	0	0	0	0	0	0.0339806	0.145631	0.162621	0.0218447	0	0	0	0	0	0	0	0.038835	0.0291262	0.0315534	0.0210356	0	0.0161812	0.0186084	0.0161812	0.0194175	0	0	0	0	0	0	0	0	0	0.00970874	0	0.0194175	0	0.0355987	0	0	0.00970874	0	0	0	0	0	0	0	0	0	0	0	0	0	0	0	0	0.0453074	0	0	0	0	0	0	0	0.0194175	0.0323625	0.0517799	0	0.012945	0
586	chr10-HighRes-#46	3	chr10	76525000	76550000	10	0.039604	0.176568	0	0	0	0	0	0	0	0	0	0.0148515	0.178218	0.206271	0	0	0	0	0	0	0	0	0	0.00990099	0	0.0717822	0	0.0239274	0.0123762	0.019802	0.0181518	0.0181518	0.0148515	0.019802	0	0	0	0	0	0	0	0.0148515	0.019802	0	0.0189769	0	0	0.00990099	0	0	0	0	0	0	0	0	0	0.019802	0	0	0	0	0	0	0.039604	0	0	0	0	0	0	0	0.00990099	0.0132013	0.019802	0	0.00990099	0
587	chr10-HighRes-#47	3	chr10	76550000	76575000	10	0.049505	0.178218	0	0	0	0	0	0	0	0.00990099	0	0.029703	0.168317	0.133663	0	0.019802	0	0	0	0.00990099	0	0	0.019802	0.019802	0	0.122112	0	0.0132013	0	0.00990099	0.0148515	0.00990099	0	0.019802	0	0	0	0	0	0	0	0	0.00990099	0.00990099	0.0132013	0	0	0	0.039604	0	0	0	0	0	0	0	0	0.019802	0	0	0	0	0	0	0.039604	0	0	0	0	0	0	0	0.00990099	0	0.019802	0	0.00990099	0
588	chr10-HighRes-#48	3	chr10	76575000	76600000	10	0.0705882	0.158824	0	0	0	0	0	0	0	0	0	0	0.188235	0.109804	0	0.0352941	0	0	0.0117647	0	0.0117647	0	0.0568627	0.0235294	0	0.0588235	0	0.0117647	0	0	0.0176471	0	0.0156863	0	0.0117647	0	0	0	0	0	0.0117647	0	0.0117647	0	0.0352941	0	0	0	0	0	0	0	0	0	0	0	0	0.0117647	0	0	0	0	0	0	0.0588235	0	0	0	0	0	0	0	0.0117647	0.0411765	0.0352941	0	0	0
589	chr10-HighRes-#49	3	chr10	76600000	76625000	10	0.0555556	0.116667	0	0	0	0	0	0	0	0.0111111	0	0	0.166667	0.153704	0	0.0333333	0	0	0	0	0.0148148	0	0.0444444	0.0222222	0	0.0907407	0.0111111	0	0	0	0.0240741	0.0203704	0	0	0	0	0	0	0	0	0	0.0111111	0.0222222	0	0.0333333	0	0	0.012963	0.0240741	0	0	0	0	0	0	0	0	0	0	0	0	0	0	0	0.0666667	0	0	0	0	0	0	0	0.0111111	0.0203704	0	0	0	0.0333333
590	chr10-HighRes-#50	3	chr10	76625000	76650000	10	0.0508475	0.125	0	0	0	0	0	0	0	0.0127119	0	0	0.20339	0.177966	0	0.0240113	0	0	0	0.0141243	0.0148305	0	0.0254237	0.0254237	0	0.079096	0	0.00847458	0	0.0141243	0	0	0	0.0169492	0	0	0	0	0	0	0	0.0211864	0.0338983	0	0.00847458	0	0	0	0	0	0	0.00847458	0	0	0	0	0	0.00847458	0	0	0	0	0	0	0.0254237	0	0	0	0	0	0	0	0	0.0550847	0.0211864	0.00847458	0	0.0169492
591	chr10-HighRes-#51	3	chr10	76650000	76675000	10	0.0550459	0.152905	0	0	0	0	0	0	0	0.00917431	0	0.0244648	0.146789	0.223242	0	0	0	0	0	0	0.0137615	0	0.0366972	0.0183486	0.0214067	0.0626911	0	0	0	0	0	0	0.0122324	0.00917431	0.0122324	0	0	0	0	0	0	0	0.0183486	0	0.0183486	0	0	0.0122324	0.0122324	0	0	0	0	0	0	0	0	0.0183486	0	0	0	0.00917431	0	0.00917431	0.0366972	0	0	0	0	0	0	0	0.00917431	0.0259939	0.0137615	0.00917431	0	0.00917431
592	chr10-HighRes-#52	3	chr10	76675000	76700000	10	0.0348837	0.137597	0	0	0	0	0	0	0	0	0	0.0213178	0.162791	0.19186	0	0	0	0	0.0116279	0.0116279	0.0348837	0	0	0.0581395	0	0.110465	0	0.0232558	0	0	0	0	0	0	0	0	0	0.0116279	0	0	0.0232558	0.0271318	0.0116279	0	0	0	0	0.0116279	0	0	0	0	0	0	0	0	0	0.0116279	0	0	0	0	0	0	0.0348837	0	0	0	0	0	0	0	0.0116279	0.0348837	0.0232558	0	0	0
593	chr10-HighRes-#53	3	chr10	76700000	76725000	10	0.0821918	0.191781	0	0	0	0	0	0	0	0	0	0	0.205479	0.130137	0	0	0	0	0	0	0	0	0.0273973	0.0273973	0.0547945	0.0753425	0	0.0136986	0	0	0	0	0	0	0	0	0	0	0	0	0	0	0.0273973	0	0.0547945	0	0	0.0136986	0	0	0	0	0	0	0	0	0	0	0.0136986	0	0	0	0	0	0.0273973	0	0	0	0	0	0	0	0	0.0410959	0	0.0136986	0	0
594	chr10-HighRes-#54	3	chr10	76725000	76750000	10	0.0206186	0.154639	0	0	0	0	0	0	0	0.0206186	0	0	0.185567	0.134364	0	0.0226804	0	0	0	0.0103093	0	0.0154639	0.0601375	0.0103093	0	0.0742268	0	0.0329897	0	0.0103093	0.0309278	0	0	0.0206186	0.0103093	0	0	0	0	0	0.0103093	0.0292096	0.0103093	0	0.0175258	0	0	0.0154639	0	0.0103093	0	0	0	0	0	0	0	0	0	0	0	0	0	0	0.0206186	0	0	0	0	0	0	0	0	0.0360825	0.0154639	0.0103093	0	0.0103093
595	chr10-HighRes-#55	3	chr10	76750000	76775000	10	0.0561798	0.132022	0	0	0	0	0	0	0	0	0	0.0140449	0.123596	0.22603	0	0.0172285	0	0	0	0	0.0149813	0	0.0496255	0.011236	0	0.0359551	0	0.0284644	0	0.011236	0.0318352	0	0	0.011236	0	0	0	0	0	0	0.011236	0.0149813	0.011236	0	0.0284644	0	0	0	0	0	0	0	0	0	0	0	0	0.011236	0	0	0	0	0	0.011236	0.0449438	0	0	0	0	0	0	0	0.011236	0.0599251	0.0205993	0	0	0.011236
596	chr10-HighRes-#56	3	chr10	76775000	76800000	10	0.091954	0.1341	0	0	0	0	0	0	0	0	0	0	0.16092	0.185824	0.0172414	0.01341	0	0	0	0	0	0	0.0268199	0.0229885	0.0249042	0.0402299	0.0114943	0.0383142	0	0	0.0172414	0	0	0	0	0	0	0	0	0	0.0114943	0.0153257	0.045977	0	0.0498084	0	0	0	0	0	0	0	0	0	0	0	0	0	0	0	0	0	0	0	0.0402299	0	0	0	0	0	0	0	0	0.0287356	0.0229885	0	0	0
597	chr10-HighRes-#57	3	chr10	76800000	76825000	10	0.101449	0.101449	0	0	0	0	0	0	0	0	0	0	0.188406	0.258454	0.0193237	0	0	0	0	0	0.0289855	0	0.0144928	0.0289855	0	0	0	0.0217391	0	0	0	0.0144928	0	0	0.0338164	0	0	0	0	0	0	0.0289855	0.0144928	0	0.0289855	0	0	0	0	0	0	0	0	0	0	0	0	0	0	0	0	0	0	0	0.0144928	0	0	0	0	0	0	0	0	0.0434783	0.0289855	0.0144928	0	0.0144928
598	chr10-HighRes-#58	3	chr10	76825000	76850000	10	0.0470588	0.131092	0	0	0	0	0	0	0	0	0	0	0.188235	0.189916	0	0.0310924	0	0	0	0	0.0352941	0	0.0252101	0.0235294	0.0193277	0.0507003	0	0.0176471	0	0	0	0.027451	0	0	0.0154062	0	0	0	0	0	0	0	0.0352941	0	0.0372549	0.0196078	0	0	0.0117647	0	0	0	0	0	0	0	0	0	0	0	0	0	0	0	0.0235294	0	0	0	0	0	0	0	0	0.0294118	0.0176471	0	0	0.0235294
599	chr10-HighRes-#59	3	chr10	76850000	76875000	10	0.0533333	0.2	0	0	0	0	0	0	0	0.0133333	0	0	0.146667	0.12	0	0	0	0	0	0.0133333	0	0	0.0266667	0.04	0	0.1	0	0	0	0	0.04	0	0	0	0	0	0	0	0	0	0.0133333	0.0133333	0.0666667	0	0.0333333	0	0	0	0	0	0	0	0	0	0	0	0	0.0133333	0	0	0	0	0	0	0.04	0	0	0	0	0	0	0	0	0.0333333	0.0333333	0	0	0
600	chr10-HighRes-#60	3	chr10	76875000	76900000	10	0.0441176	0.181373	0	0	0	0	0	0	0	0	0	0.0343137	0.176471	0.262255	0	0	0	0	0	0	0	0	0	0.0147059	0	0.0220588	0	0.0147059	0	0	0.0514706	0	0	0	0	0	0	0	0	0	0	0.0294118	0	0	0.0294118	0	0	0	0	0	0	0	0	0	0	0	0	0	0	0	0	0	0	0	0.0588235	0	0	0	0	0	0	0	0	0	0.0661765	0	0	0.0147059
601	chr11-HighRes-#1	3	chr11	97425000	97450000	11	0.0379747	0.324895	0	0	0	0	0	0	0	0	0	0.0464135	0.253165	0.164557	0.0253165	0	0	0	0.0189873	0	0	0	0.0527426	0.0126582	0	0	0	0	0	0	0	0	0	0	0	0	0	0	0	0	0	0	0	0	0	0	0	0	0	0	0	0	0	0	0	0	0	0.0126582	0	0	0	0	0	0	0.0253165	0	0	0	0	0	0	0	0	0.0253165	0	0	0	0
602	chr11-HighRes-#2	3	chr11	97450000	97475000	11	0.118644	0.20339	0	0	0	0	0	0	0	0	0	0	0.389831	0.0762712	0	0	0	0	0	0.0338983	0	0	0.101695	0.0508475	0	0.0254237	0	0	0	0	0	0	0	0	0	0	0	0	0	0	0	0	0	0	0	0	0	0	0	0	0	0	0	0	0	0	0	0	0	0	0	0	0	0	0	0	0	0	0	0	0	0	0	0	0	0	0	0
603	chr11-HighRes-#3	3	chr11	97475000	97500000	11	0.0857143	0.226984	0	0	0	0	0	0	0	0	0	0.0412698	0.27619	0.0984127	0.0222222	0	0	0.00952381	0	0	0.0238095	0	0.0460317	0.0285714	0.0126984	0.0428571	0	0	0	0	0.0190476	0	0.00952381	0	0.00952381	0	0	0	0	0	0	0	0	0	0	0	0	0	0	0	0	0	0	0	0	0	0	0.00952381	0	0	0	0	0	0	0.0190476	0	0	0	0.00952381	0	0	0	0.00952381	0	0	0	0	0
604	chr11-HighRes-#4	3	chr11	97500000	97525000	11	0.116279	0.217054	0	0	0	0	0	0	0.0116279	0	0	0.0310078	0.27907	0.127907	0	0	0	0	0.0174419	0	0.0174419	0.0116279	0.0426357	0	0	0.0232558	0	0.0174419	0	0	0	0	0.0116279	0	0	0	0	0	0	0	0	0	0	0	0	0	0	0	0	0	0.0116279	0	0	0	0	0	0	0.0116279	0	0	0	0	0	0	0.0174419	0	0	0	0	0	0	0	0	0	0.0348837	0	0	0
605	chr11-HighRes-#5	3	chr11	97525000	97550000	11	0.0722892	0.274096	0	0	0	0	0	0	0	0.0180723	0	0.0572289	0.26506	0.153614	0.0361446	0	0	0	0.0180723	0	0.0301205	0	0.0512048	0.0120482	0	0	0	0.0120482	0	0	0	0	0	0	0	0	0	0	0	0	0	0	0	0	0	0	0	0	0	0	0	0	0	0	0	0	0	0	0	0	0	0	0	0	0	0	0	0	0	0	0	0	0	0	0	0	0	0
606	chr11-HighRes-#6	3	chr11	97550000	97575000	11	0.0865385	0.327724	0	0	0	0	0	0	0	0.0128205	0	0.03125	0.173077	0.115385	0.0168269	0	0	0	0	0	0.025641	0	0.0777244	0.0288462	0	0.0144231	0	0	0	0	0.00961538	0	0	0	0	0	0	0	0	0	0	0	0	0	0	0	0	0	0	0	0	0.00961538	0	0	0	0	0	0	0	0	0	0	0	0	0.0480769	0	0	0	0	0	0	0	0.00961538	0.0128205	0	0	0	0
607	chr11-HighRes-#7	3	chr11	97575000	97600000	11	0.106195	0.268437	0	0	0	0	0	0	0	0.0280236	0	0.0294985	0.256637	0.0619469	0.00884956	0	0	0	0	0	0.0265487	0	0.0766962	0.0442478	0	0.0265487	0	0.0176991	0	0	0	0	0	0	0	0	0	0	0	0	0	0	0	0	0	0	0	0	0	0	0	0	0	0	0	0	0	0.00884956	0	0	0	0	0	0	0	0	0	0	0	0	0	0	0.00884956	0.0132743	0.0176991	0	0	0
608	chr11-HighRes-#8	3	chr11	97600000	97625000	11	0.0737705	0.250273	0	0	0	0	0	0	0.0122951	0.0125683	0	0.042623	0.278689	0.0642077	0.0314208	0.010929	0	0	0	0	0.020765	0	0.0617486	0	0	0.0191257	0	0	0	0	0	0	0	0.00819672	0	0	0	0	0	0	0	0.0191257	0	0	0.0163934	0	0	0	0	0	0.0163934	0	0	0	0	0	0	0	0	0	0	0	0	0	0.0368852	0	0	0	0.00819672	0	0	0	0.00819672	0.00819672	0	0	0	0
609	chr11-HighRes-#9	3	chr11	97625000	97650000	11	0.0895522	0.254975	0	0	0	0	0	0	0.00746269	0.00995025	0	0.0447761	0.231343	0.103234	0.0298507	0	0	0	0	0	0	0	0.0721393	0.0149254	0	0.0174129	0	0.0248756	0	0	0.0149254	0	0	0.0149254	0	0	0	0	0	0	0	0	0	0	0	0	0	0	0	0	0.00746269	0	0	0	0	0	0	0	0	0	0	0	0	0	0.0223881	0	0	0	0.00746269	0	0	0	0.00746269	0	0.0248756	0	0	0
610	chr11-HighRes-#10	3	chr11	97650000	97675000	11	0.109091	0.278788	0	0	0	0	0	0	0	0.0212121	0	0.0424242	0.227273	0.0939394	0.0363636	0	0	0	0.0181818	0	0.030303	0	0.0484848	0.00909091	0	0.0272727	0	0	0	0	0.0121212	0	0	0	0	0	0	0	0	0	0	0	0	0	0	0	0	0	0	0	0	0.0272727	0	0	0	0	0	0	0	0	0	0	0	0	0	0	0	0	0	0	0	0	0	0	0.0181818	0	0	0
611	chr11-HighRes-#11	3	chr11	97675000	97700000	11	0.0925926	0.142284	0	0	0	0	0	0	0	0.0203704	0	0.0358025	0.277778	0.132716	0.0401235	0	0	0	0	0	0	0	0.0450617	0	0	0.0354938	0	0.0277778	0	0	0	0	0	0	0	0	0	0	0.00925926	0	0	0	0	0	0.00925926	0	0	0	0	0	0.00925926	0.0231481	0	0	0	0	0	0	0	0	0	0	0	0	0.0462963	0	0	0	0.00925926	0	0	0	0.00925926	0	0.0157407	0	0.00925926	0.00925926
612	chr11-HighRes-#12	3	chr11	97700000	97725000	11	0.0413223	0.222039	0	0	0	0	0	0	0.00826446	0.0168044	0	0.0595041	0.31405	0.115702	0.0206612	0	0	0	0	0	0	0	0.0774105	0.0165289	0	0	0	0.00826446	0	0	0	0	0	0	0	0	0	0	0	0	0	0	0	0	0	0	0	0	0.00826446	0	0	0.0206612	0	0	0	0	0	0	0.00826446	0	0	0	0	0	0.0123967	0	0	0	0.00826446	0	0	0	0.00826446	0	0.0250689	0	0.00826446	0
613	chr11-HighRes-#13	3	chr11	97725000	97750000	11	0.0849057	0.234591	0	0	0	0	0	0	0.00943396	0.0160377	0	0.0459119	0.311321	0.103774	0.00943396	0	0	0	0	0	0	0	0.036478	0.0188679	0	0	0	0	0	0	0	0	0	0	0	0	0	0	0	0	0	0	0	0	0	0	0	0	0	0	0	0.0188679	0	0	0	0	0	0	0	0	0	0	0	0	0.0330189	0	0	0	0.00943396	0	0	0	0.00943396	0	0.0301887	0	0.00943396	0.0188679
614	chr11-HighRes-#14	3	chr11	97750000	97775000	11	0.096	0.206667	0.0133333	0	0	0	0	0	0.008	0	0	0.0653333	0.24	0.106667	0.012	0.0186667	0	0.0186667	0	0	0.012	0	0.0493333	0.016	0	0.0106667	0	0.0186667	0	0	0	0	0	0	0	0	0	0	0	0	0	0	0	0	0.008	0	0	0	0	0	0	0.016	0	0	0	0	0	0	0	0	0	0	0	0	0.032	0	0	0	0	0	0	0	0.016	0	0.028	0.008	0	0
615	chr11-HighRes-#15	3	chr11	97775000	97800000	11	0.0719424	0.258993	0	0	0	0	0	0	0.0107914	0	0	0.0539568	0.294964	0.133094	0.0107914	0	0	0	0	0	0.0239808	0	0.0383693	0.028777	0	0	0	0	0	0	0	0	0	0.00719424	0	0	0	0	0	0	0	0	0	0	0.00719424	0	0	0	0	0	0	0	0	0	0	0	0	0	0	0	0	0	0	0	0.0251799	0	0	0	0	0	0	0	0.0143885	0	0.0131894	0	0	0.00719424
616	chr11-HighRes-#16	3	chr11	97800000	97825000	11	0.0625	0.270089	0	0	0	0	0	0	0	0	0	0.046875	0.276786	0.0803571	0.0290179	0	0	0	0.00892857	0	0.0133929	0	0.0379464	0.0178571	0	0.0535714	0	0	0	0	0	0	0	0.00892857	0	0	0	0	0	0	0	0	0	0	0.00892857	0	0	0	0	0	0.00892857	0.0178571	0	0	0	0	0	0	0	0	0	0	0	0	0.0223214	0	0	0	0	0	0	0	0.00892857	0	0.0178571	0	0	0.00892857
617	chr11-HighRes-#17	3	chr11	97825000	97850000	11	0.0695652	0.216667	0	0	0	0	0	0	0.023913	0	0	0.0449275	0.278261	0.0985507	0	0	0	0	0.0152174	0	0.0173913	0	0.0507246	0.0173913	0	0.0202899	0	0	0	0	0	0	0	0	0	0	0	0	0	0	0	0	0	0	0	0	0	0	0	0	0.00869565	0	0.00869565	0	0	0	0	0.00869565	0	0	0	0	0	0	0.023913	0	0	0	0.00869565	0	0	0	0.00869565	0.00869565	0.0449275	0	0	0.026087
618	chr11-HighRes-#18	3	chr11	97850000	97875000	11	0.0805369	0.264206	0	0	0	0	0	0	0.0134228	0.0181208	0	0.0304251	0.255034	0.123043	0.0201342	0	0.00894855	0	0.00671141	0	0	0	0.0270694	0.0201342	0	0.0201342	0	0.0201342	0	0	0	0	0	0	0	0	0	0	0	0	0	0	0	0	0.0100671	0	0	0	0	0	0	0	0	0	0	0	0	0.0134228	0	0	0	0	0	0	0	0	0	0	0.00671141	0	0	0	0.0201342	0.00671141	0.0281879	0	0	0.00671141
619	chr11-HighRes-#19	3	chr11	97875000	97900000	11	0.104575	0.1939	0	0	0	0	0	0	0.00980392	0.0163399	0	0.0424837	0.248366	0.085512	0.0424837	0	0	0.0179739	0	0	0.0119826	0	0.0588235	0.0196078	0	0.0201525	0	0	0	0	0	0	0	0	0	0	0	0	0	0	0	0	0	0	0.0114379	0	0	0	0	0	0	0.0261438	0	0	0	0	0	0	0	0	0	0	0	0	0.0261438	0	0	0	0.00653595	0	0	0	0.0196078	0.00980392	0.0283224	0	0	0
620	chr11-HighRes-#20	3	chr11	97900000	97925000	11	0.0559441	0.201049	0	0	0	0	0	0	0.00699301	0.0221445	0	0.0518648	0.244755	0.119697	0.0134033	0.00699301	0	0	0.00874126	0.00874126	0.0165501	0	0.0462704	0.020979	0.0151515	0.0104895	0	0.020979	0	0	0.0153846	0	0	0	0	0	0	0	0	0	0	0	0	0	0	0	0	0	0	0	0	0.027972	0	0	0	0	0	0.00699301	0	0	0	0	0	0	0.0227273	0	0	0	0.00699301	0	0	0	0.013986	0	0.0351981	0	0	0
621	chr11-HighRes-#21	3	chr11	97925000	97950000	11	0.0625	0.248698	0	0	0	0	0	0	0	0	0	0.0260417	0.320312	0.127604	0	0	0	0	0	0	0	0	0.0299479	0.0234375	0	0.0221354	0	0.0143229	0	0	0	0	0	0	0	0	0	0	0.0078125	0	0	0	0	0	0	0	0	0	0	0	0	0.015625	0	0	0	0	0	0.0078125	0	0	0	0	0	0	0.0273438	0	0	0	0	0	0	0	0.015625	0.0117188	0.0390625	0	0	0
622	chr11-HighRes-#22	3	chr11	97950000	97975000	11	0.0420168	0.222689	0	0	0	0	0	0	0	0.0168067	0	0.0420168	0.277311	0.141457	0.0238095	0	0	0	0.00840336	0.00840336	0.0196078	0	0.0658263	0.0252101	0	0	0	0	0	0	0	0	0	0	0	0	0	0	0	0	0	0	0	0	0.00840336	0	0	0	0	0	0	0	0	0	0	0	0	0	0	0	0	0	0	0	0.0252101	0	0	0	0	0	0	0	0.0168067	0.00840336	0.047619	0	0	0
623	chr11-HighRes-#23	3	chr11	97975000	98000000	11	0.0648148	0.263889	0	0	0	0	0	0	0	0	0	0.029321	0.185185	0.192901	0.0216049	0	0	0	0	0.0185185	0	0	0.0617284	0.037037	0	0.0185185	0	0	0	0	0	0.00925926	0	0	0	0	0	0	0	0	0	0	0	0	0	0	0	0	0	0	0	0	0	0	0	0	0	0	0	0	0	0	0	0	0.0277778	0	0	0	0.00925926	0	0	0	0.0185185	0	0.0416667	0	0	0
624	chr11-HighRes-#24	3	chr11	98000000	98025000	11	0.079646	0.225664	0	0	0	0	0	0	0.00884956	0	0	0.0221239	0.309735	0.116519	0.0250737	0	0	0	0.0117994	0.0117994	0	0	0.0294985	0.0176991	0.0117994	0	0	0.0176991	0	0	0	0	0	0.00884956	0	0	0	0	0.00884956	0	0	0	0	0	0	0	0	0	0	0	0	0	0	0	0	0	0	0.00884956	0	0	0	0	0	0	0.020649	0	0	0	0	0	0	0	0.0176991	0	0.0471976	0	0	0
625	chr11-HighRes-#25	3	chr11	98025000	98050000	11	0.0956522	0.202174	0	0	0	0	0	0	0	0	0	0.0369565	0.243478	0.186957	0.0282609	0	0	0	0	0	0	0	0.0673913	0.00869565	0	0	0.00869565	0	0	0	0	0	0	0.00869565	0	0	0	0	0	0	0	0	0.00869565	0	0	0	0	0	0	0	0	0	0	0	0	0	0	0.00869565	0	0	0	0	0	0	0.0347826	0	0	0	0.00869565	0	0	0	0	0	0.0347826	0.00869565	0	0.00869565
626	chr11-HighRes-#26	3	chr11	98050000	98075000	11	0.0598291	0.273504	0	0	0	0	0	0	0	0	0	0.0384615	0.282051	0.111111	0.0213675	0	0	0	0	0	0.022792	0	0.0441595	0.017094	0	0	0.00854701	0	0	0	0	0	0	0	0	0	0	0	0	0	0	0	0	0	0.00854701	0	0	0	0	0	0	0.00854701	0	0	0	0	0	0	0	0	0	0	0	0	0.025641	0	0	0	0	0	0	0	0.025641	0	0.0270655	0	0	0.025641
627	chr11-HighRes-#27	3	chr11	98075000	98100000	11	0.0967742	0.297043	0	0	0	0	0	0	0	0.0201613	0	0.0188172	0.25	0.0900538	0.0241935	0.0134409	0	0	0	0	0	0	0.0430108	0.0322581	0	0.0134409	0	0	0	0	0	0	0	0	0	0	0	0	0	0	0	0	0	0	0	0	0	0	0	0	0.00806452	0	0	0	0	0	0	0	0	0	0	0	0	0	0.016129	0	0	0	0	0	0	0	0.016129	0	0.0524194	0	0	0.00806452
628	chr11-HighRes-#28	3	chr11	98100000	98125000	11	0.0991736	0.252066	0	0	0	0	0	0	0	0.0123967	0	0.00964187	0.231405	0.106749	0.0206612	0.0220386	0.00826446	0	0	0	0.0227273	0	0.0406336	0.0495868	0	0.0137741	0	0.0165289	0	0	0	0	0	0	0	0	0	0	0	0	0	0	0	0	0	0	0	0	0	0	0	0	0	0	0	0	0	0	0	0	0	0	0	0	0.0165289	0	0	0	0.0165289	0	0	0	0.00826446	0	0.0282369	0	0.00826446	0.0165289
629	chr11-HighRes-#29	3	chr11	98125000	98150000	11	0.0661157	0.326446	0	0	0	0	0	0	0	0.0165289	0	0.0358127	0.198347	0.150413	0	0	0	0	0	0	0.0181818	0	0.0333333	0.0413223	0	0	0	0	0	0	0.0181818	0	0	0	0	0	0	0	0	0	0	0	0	0	0	0	0	0	0	0	0.00826446	0.0123967	0	0	0	0	0	0	0	0	0	0	0	0	0.0206612	0	0	0	0	0	0	0	0.0165289	0	0.0292011	0	0	0.00826446
630	chr11-HighRes-#30	3	chr11	98150000	98175000	11	0.0598291	0.19943	0	0	0	0	0	0	0	0.014245	0	0.034188	0.264957	0.128205	0.0213675	0.00854701	0	0	0.00854701	0.00854701	0.014245	0	0.0384615	0.034188	0	0.0213675	0	0	0	0	0.00854701	0	0	0.00854701	0	0	0	0	0	0	0	0	0	0	0.0128205	0	0	0	0	0	0.00854701	0	0	0	0	0	0	0	0	0	0	0	0	0	0.017094	0	0	0	0	0	0	0	0.017094	0.00854701	0.0626781	0	0	0
631	chr11-HighRes-#31	3	chr11	98175000	98200000	11	0.0866142	0.26378	0	0	0	0	0	0	0	0.0144357	0	0.0275591	0.220472	0.114173	0.0393701	0.015748	0	0.00787402	0.011811	0	0.011811	0	0.0328084	0.0314961	0.015748	0	0	0.00787402	0	0	0.00787402	0	0	0	0	0	0	0	0	0	0	0.00787402	0	0	0.00787402	0	0	0	0	0	0.015748	0	0	0	0	0	0	0	0	0	0	0	0	0	0.00787402	0	0	0	0.00787402	0	0	0	0.015748	0.00787402	0.011811	0	0	0.00787402
632	chr11-HighRes-#32	3	chr11	98200000	98225000	11	0.0461538	0.22141	0	0	0	0	0	0	0	0	0	0.0367949	0.292308	0.130769	0.0403846	0	0	0	0.0192308	0	0.00923077	0	0.0521795	0.0307692	0	0.0115385	0	0	0	0	0.0153846	0	0	0	0.00769231	0	0	0	0	0	0	0	0.00769231	0	0.0153846	0	0	0	0	0	0.00769231	0	0	0	0	0	0	0	0	0	0	0	0	0	0	0	0	0	0.0153846	0	0	0	0.0153846	0	0.0169231	0	0	0.00769231
633	chr11-HighRes-#33	3	chr11	98225000	98250000	11	0.0232558	0.226098	0	0	0	0	0	0	0.0103359	0.0103359	0	0.0206718	0.24031	0.170543	0.0232558	0	0	0.0116279	0	0.0103359	0.00775194	0	0.0452196	0.0387597	0	0.0387597	0	0	0	0	0	0	0	0	0.00775194	0	0	0	0.00775194	0	0	0	0.00775194	0	0.0116279	0	0	0	0	0	0.00775194	0	0	0	0	0	0	0	0	0	0	0	0	0	0.0155039	0	0	0	0.00775194	0	0	0	0.00775194	0	0.0413437	0	0	0.00775194
634	chr11-HighRes-#34	3	chr11	98250000	98275000	11	0.0569106	0.205962	0	0	0	0	0	0	0	0.0243902	0	0.0352304	0.243902	0.157182	0.0149051	0.0108401	0	0	0.0108401	0.0108401	0	0	0.0298103	0.0487805	0	0.0352304	0	0	0	0	0	0	0	0.00813008	0	0	0	0	0.00813008	0	0	0	0	0	0	0	0	0	0	0	0.00813008	0	0	0	0	0	0	0.00813008	0	0	0	0	0	0	0.0189702	0	0	0	0.00813008	0	0	0	0.00813008	0	0.0392954	0	0	0.00813008
635	chr11-HighRes-#35	3	chr11	98275000	98300000	11	0.0425532	0.154846	0	0	0	0	0	0	0	0.0283688	0	0.0425532	0.29078	0.170213	0.0177305	0	0	0	0.0200946	0.0271868	0.0141844	0	0.0460993	0.0425532	0	0.0248227	0	0	0	0	0.0070922	0	0	0	0	0	0	0	0	0	0	0	0	0	0	0	0	0	0	0	0.0070922	0	0	0	0	0	0	0.0070922	0	0	0	0	0	0	0.0165485	0	0	0	0.0070922	0	0	0	0.0141844	0	0.0189125	0	0	0
636	chr11-HighRes-#36	3	chr11	98300000	98325000	11	0.0598291	0.226496	0	0.00854701	0	0	0	0	0	0.011396	0	0.017094	0.179487	0.160969	0.0470085	0	0	0	0.019943	0.011396	0	0	0.039886	0.0598291	0.0128205	0.02849	0	0.019943	0	0	0.0213675	0	0	0.00854701	0	0	0	0	0	0	0	0	0	0	0	0	0	0	0	0	0	0.00854701	0	0	0	0	0	0	0	0	0	0	0	0	0	0	0	0	0.00854701	0	0	0	0.017094	0	0.0327635	0	0	0
637	chr11-HighRes-#37	3	chr11	98325000	98350000	11	0.0782609	0.257971	0	0	0	0	0	0	0	0.0202899	0	0.0202899	0.26087	0.14058	0.0304348	0	0.00869565	0	0.0173913	0.00869565	0.0188406	0	0.0246377	0.0173913	0	0.0115942	0	0	0	0	0.0115942	0	0	0.00869565	0	0	0	0	0	0	0	0	0	0	0.0115942	0	0	0	0	0	0	0.00869565	0	0	0	0	0	0	0	0	0	0	0	0	0	0	0	0.00869565	0.00869565	0	0	0	0.0173913	0	0	0	0	0.00869565
638	chr11-HighRes-#38	3	chr11	98350000	98375000	11	0.0703125	0.179688	0.0104167	0	0	0	0	0	0.015625	0.03125	0	0.0286458	0.273438	0.126302	0.0234375	0	0	0	0	0.0234375	0	0	0.0442708	0.0234375	0	0.0299479	0	0.0182292	0	0	0	0	0	0	0	0	0	0	0	0	0	0.015625	0.0078125	0	0	0	0	0	0	0	0	0	0	0	0	0	0	0	0	0	0	0	0	0	0	0	0	0	0.015625	0	0	0	0.0234375	0	0.0390625	0	0	0
639	chr11-HighRes-#39	3	chr11	98375000	98400000	11	0.0737705	0.165301	0	0	0	0	0	0	0	0.0259563	0	0.0355191	0.237705	0.127049	0.0245902	0	0	0	0.0163934	0.0122951	0	0	0.0710383	0.0655738	0	0.0491803	0	0	0	0	0.00819672	0	0	0	0	0	0	0	0	0	0	0	0	0	0	0	0	0	0	0	0	0.00819672	0	0	0	0	0	0	0	0	0	0	0	0	0.00819672	0	0	0	0.0163934	0	0	0	0.0409836	0	0.0136612	0	0	0
640	chr11-HighRes-#40	3	chr11	98400000	98425000	11	0.0689655	0.166236	0	0	0	0	0	0	0.0132184	0	0	0.0280172	0.25	0.146552	0.0387931	0	0	0	0.0175287	0.016092	0	0	0.075431	0.0431034	0	0.0301724	0	0.0172414	0	0	0	0	0	0.00862069	0	0	0	0	0	0	0	0.00862069	0	0	0	0	0	0	0	0	0	0.00862069	0	0	0	0	0	0	0	0	0	0	0	0	0.0132184	0	0	0	0	0	0	0	0.0258621	0	0.0237069	0	0	0
641	chr11-HighRes-#41	3	chr11	98425000	98450000	11	0.0935252	0.154676	0	0	0	0	0	0	0.00719424	0.0275779	0	0.0323741	0.294964	0.129496	0	0	0	0	0.0131894	0.0167866	0.0215827	0	0.0551559	0.028777	0	0.0131894	0	0.00959233	0	0	0	0	0	0	0	0	0	0	0	0	0	0	0	0	0.0167866	0.00719424	0	0	0	0	0.00719424	0.00719424	0	0	0	0	0	0	0	0	0	0	0	0	0.0167866	0	0	0	0.00719424	0	0	0	0.00719424	0	0.0251799	0	0	0.00719424
642	chr11-HighRes-#42	3	chr11	98450000	98475000	11	0.0810811	0.21021	0	0	0	0	0	0	0	0	0	0.0405405	0.27027	0.153153	0.0495495	0	0	0	0	0.0165165	0	0	0	0.018018	0	0.0225225	0	0.0405405	0.00900901	0	0.018018	0	0	0	0	0	0	0	0	0	0	0	0	0	0	0.00900901	0	0	0	0	0	0	0	0	0	0	0	0	0	0	0	0	0	0	0.012012	0	0	0	0	0	0	0	0.018018	0	0.0315315	0	0	0
643	chr11-HighRes-#43	3	chr11	98475000	98500000	11	0.0917431	0.207951	0	0	0	0	0	0.00917431	0	0.0183486	0	0.0428135	0.284404	0.146789	0.0229358	0.0229358	0	0	0	0	0.00917431	0	0.0336391	0.00917431	0	0	0	0.00917431	0	0	0.00917431	0	0	0	0	0	0	0	0	0	0	0	0.00917431	0	0	0	0	0	0	0	0	0.00917431	0	0	0	0	0	0	0	0	0	0	0	0	0	0	0	0	0.00917431	0	0	0	0.0183486	0	0.0275229	0	0	0.00917431
644	chr11-HighRes-#44	3	chr11	98500000	98525000	11	0.0583333	0.226389	0	0	0	0	0	0	0	0.0111111	0	0.05	0.266667	0.169444	0.0333333	0.0194444	0	0	0	0	0	0	0.0388889	0.0333333	0	0.0152778	0	0.0125	0	0	0	0	0	0	0	0	0	0	0	0	0	0	0	0	0	0	0	0	0	0	0	0.00833333	0	0	0	0	0	0.00833333	0	0	0	0	0	0	0.00833333	0	0	0	0.00833333	0	0	0	0.00833333	0	0.0236111	0	0	0
645	chr11-HighRes-#45	3	chr11	98525000	98550000	11	0.0862069	0.228448	0	0	0	0	0	0	0	0	0	0.0258621	0.224138	0.215517	0.0215517	0	0	0	0	0	0.0244253	0	0.0287356	0	0	0.0215517	0	0	0	0	0	0	0	0	0	0	0	0	0	0	0	0	0	0	0	0	0	0	0	0	0	0	0	0	0	0	0	0.00862069	0	0	0	0	0	0	0.0344828	0	0	0	0.00862069	0	0	0	0.0258621	0	0.045977	0	0	0
646	chr11-HighRes-#46	3	chr11	98550000	98575000	11	0.0588235	0.17402	0	0	0	0	0	0	0.0147059	0.0294118	0	0.0196078	0.257353	0.147059	0.0318627	0.0147059	0	0	0.0257353	0	0.0245098	0	0.0428922	0.00735294	0	0.0367647	0	0.00735294	0	0	0	0	0	0.00735294	0	0	0	0	0	0	0	0.00980392	0.00735294	0	0.00735294	0	0	0	0	0	0	0.0147059	0	0	0	0	0	0	0	0	0	0	0	0	0	0	0	0	0.00735294	0	0	0	0.0147059	0	0.0318627	0	0	0.00735294
647	chr11-HighRes-#47	3	chr11	98575000	98600000	11	0.064	0.155333	0	0	0	0	0	0	0	0	0	0.0413333	0.216	0.191333	0.016	0.0153333	0	0	0.0246667	0.0126667	0.028	0	0.0373333	0.024	0	0.0433333	0	0.026	0	0	0	0	0	0	0	0	0	0	0	0	0	0	0	0	0	0	0	0	0	0	0	0	0	0	0	0	0.008	0	0	0	0	0	0	0	0.0126667	0	0	0	0.024	0	0	0	0.024	0.008	0.028	0	0	0
648	chr11-HighRes-#48	3	chr11	98600000	98625000	11	0.0615385	0.201538	0	0	0	0	0	0	0	0.0128205	0	0.0323077	0.207692	0.219487	0	0.0179487	0	0	0.0166667	0.0128205	0.0153846	0	0.0502564	0.0307692	0	0.0179487	0	0.0192308	0	0	0.00769231	0	0.00923077	0	0	0	0	0	0	0	0	0	0.00769231	0	0	0	0	0	0	0	0	0	0	0	0	0	0	0	0	0	0	0	0	0	0.0128205	0	0	0	0.0153846	0	0	0	0.00769231	0	0.0230769	0	0	0
649	chr11-HighRes-#49	3	chr11	98625000	98650000	11	0.0487805	0.161924	0	0	0	0	0	0	0.0108401	0	0	0.045393	0.203252	0.158537	0.0162602	0.0155827	0	0	0	0	0.0325203	0	0.050813	0.0162602	0	0.0338753	0	0.0121951	0	0	0.0149051	0	0.00813008	0.0162602	0	0	0	0	0	0	0	0	0.00813008	0	0	0	0	0	0	0	0.00813008	0	0	0	0	0	0	0	0	0	0	0	0	0	0.0677507	0	0	0	0.00813008	0	0	0	0.0325203	0	0.0216802	0	0	0.00813008
650	chr11-HighRes-#50	3	chr11	98650000	98675000	11	0.0512821	0.19943	0	0	0	0	0	0	0	0.0128205	0	0.0242165	0.196581	0.175214	0.00854701	0.019943	0	0	0.0213675	0	0.0128205	0	0.0242165	0.025641	0	0.031339	0	0.022792	0	0	0	0	0	0.00854701	0	0	0	0	0	0	0	0	0.00854701	0	0.017094	0	0	0	0	0	0	0.017094	0	0	0	0	0	0	0	0	0	0	0	0	0.0213675	0	0	0	0.00854701	0	0	0	0.025641	0.0213675	0.02849	0	0	0.017094
651	chr11-HighRes-#51	3	chr11	98675000	98700000	11	0.0721649	0.176976	0	0	0	0	0	0	0.0103093	0	0	0.0171821	0.247423	0.158076	0	0.024055	0	0	0.0154639	0	0.0223368	0	0.0652921	0.0309278	0	0.0343643	0	0	0	0	0	0	0	0	0	0	0	0	0	0	0	0	0	0	0	0	0	0	0	0	0	0.0103093	0	0	0	0	0	0	0	0	0	0	0	0	0.0154639	0	0	0	0	0	0	0	0.0206186	0.0206186	0.0584192	0	0	0
652	chr11-HighRes-#52	3	chr11	98700000	98725000	11	0.0416667	0.164931	0.0104167	0	0	0	0	0	0.0104167	0.0138889	0	0	0.28125	0.152778	0	0.0173611	0	0	0.015625	0	0.0208333	0	0.0434028	0.03125	0	0.0329861	0	0.0104167	0	0.015625	0.0104167	0	0	0	0	0	0	0	0	0	0	0	0	0	0	0	0	0	0	0	0	0	0	0	0	0	0	0	0	0	0	0	0	0	0.015625	0	0	0	0.0104167	0	0	0	0.03125	0.0104167	0.0486111	0	0	0.0104167
653	chr11-HighRes-#53	3	chr11	98725000	98750000	11	0.0737705	0.157377	0	0	0	0	0	0	0	0.0139344	0	0.0180328	0.295082	0.161202	0.0409836	0.0136612	0	0	0	0	0	0	0.0221311	0.00819672	0	0.0382514	0	0	0	0	0	0	0	0	0	0	0	0	0	0	0	0	0.00819672	0	0	0	0	0	0	0	0	0.0163934	0	0	0	0	0	0	0	0	0	0	0	0	0.0163934	0	0	0	0.0245902	0	0	0	0.0245902	0.00819672	0.0508197	0	0	0.00819672
654	chr11-HighRes-#54	3	chr11	98750000	98775000	11	0.0693069	0.224422	0	0	0	0	0	0	0	0.0148515	0	0.0165017	0.247525	0.123762	0.019802	0	0	0	0	0.0247525	0	0	0.0462046	0.039604	0.00990099	0.0148515	0	0.00990099	0	0	0	0	0	0.00990099	0	0	0	0	0	0.00990099	0	0	0.00990099	0	0	0	0	0	0	0	0	0	0	0	0	0	0	0	0	0	0	0	0	0	0.0247525	0	0	0	0.019802	0	0	0	0.029703	0	0.0346535	0	0	0
655	chr11-HighRes-#55	3	chr11	98775000	98800000	11	0.047619	0.21746	0	0	0	0	0	0	0	0	0	0.031746	0.247619	0.12381	0.0126984	0	0	0	0	0.0238095	0.0174603	0	0.0380952	0.0380952	0	0.0666667	0	0.0142857	0	0	0	0	0	0	0	0	0	0	0	0	0	0.0126984	0	0	0	0	0	0	0	0	0	0	0	0	0	0	0	0	0	0	0	0	0	0	0.0285714	0	0	0	0	0	0	0	0.0190476	0.0190476	0.031746	0	0	0.00952381
656	chr11-HighRes-#56	3	chr11	98800000	98825000	11	0.106195	0.172566	0	0	0	0	0	0	0	0.0221239	0	0.0353982	0.265487	0.106195	0.0221239	0.00884956	0	0	0	0.00884956	0	0	0.0265487	0.00884956	0	0.0176991	0.00884956	0	0	0.00884956	0.0221239	0	0	0.00884956	0	0	0	0	0.00884956	0	0	0	0.00884956	0	0.0176991	0	0	0	0	0	0	0	0	0	0	0	0	0	0	0	0	0	0	0	0.0353982	0	0	0	0.0176991	0	0	0	0.0265487	0.00884956	0	0	0	0.0265487
657	chr11-HighRes-#57	3	chr11	98825000	98850000	11	0.0588235	0.232026	0	0	0	0	0	0	0	0.0228758	0	0.0359477	0.205882	0.132353	0	0	0	0	0	0.0228758	0.0212418	0	0.0294118	0.0196078	0	0.0588235	0	0	0	0	0	0	0	0	0	0	0	0	0	0.00980392	0	0.00980392	0	0	0.0196078	0	0	0	0	0	0	0	0	0	0	0	0	0	0	0	0	0	0	0	0.0326797	0	0	0	0.00980392	0	0	0	0.0196078	0.0196078	0.0196078	0	0	0.0196078
658	chr11-HighRes-#58	3	chr11	98850000	98875000	11	0.0377358	0.169025	0	0	0	0	0	0	0	0.0243711	0	0	0.311321	0.110063	0	0.0157233	0	0	0.0125786	0	0.0290881	0	0	0.0188679	0	0.0566038	0	0.0267296	0	0	0.0283019	0	0	0.00943396	0	0	0	0	0	0	0	0	0.0188679	0	0	0	0	0	0	0	0	0.0172956	0	0	0	0	0	0	0	0	0	0	0	0	0.0125786	0	0	0	0	0	0	0	0.0283019	0	0.0448113	0	0	0.0283019
659	chr11-HighRes-#59	3	chr11	98875000	98900000	11	0.0392157	0.22549	0	0	0	0	0	0	0	0.0228758	0	0	0.205882	0.163725	0.0395425	0.0117647	0	0	0	0.0228758	0.0261438	0	0.0408497	0.00980392	0	0.0215686	0	0.00980392	0	0.00980392	0.0147059	0	0	0	0.0117647	0	0	0	0	0	0	0	0	0	0	0	0	0	0	0	0	0.00980392	0	0	0	0	0	0	0	0	0	0	0	0	0.0375817	0	0	0	0.00980392	0	0	0	0.0294118	0	0.0277778	0	0	0.00980392
660	chr11-HighRes-#60	3	chr11	98900000	98925000	11	0.0631579	0.152632	0	0	0	0	0	0	0	0.0210526	0	0.0175439	0.273684	0.182456	0.045614	0	0	0	0.0105263	0.0105263	0.0350877	0	0.0245614	0	0	0	0	0.0192982	0	0.0157895	0	0	0	0.0105263	0	0	0	0	0	0	0	0.0140351	0	0	0	0	0	0	0	0	0	0	0	0	0	0	0	0	0	0	0	0	0	0	0.0368421	0	0	0	0	0	0	0	0.0105263	0	0.045614	0	0	0.0105263
661	chr12-HighRes-#1	3	chr12	61900000	61925000	12	0.046875	0.0234375	0	0	0	0	0	0	0	0	0	0	0	0.106771	0	0	0	0	0	0	0.0208333	0	0	0.015625	0	0.09375	0	0	0.046875	0	0.0520833	0	0.03125	0	0	0	0	0	0	0	0	0	0	0	0.0703125	0.03125	0	0	0	0	0	0.015625	0	0	0	0	0	0	0	0	0	0	0	0	0.117188	0	0	0	0.125	0	0	0	0.0625	0.125	0	0.015625	0	0
662	chr12-HighRes-#2	3	chr12	61925000	61950000	12	0	0.025	0	0	0	0	0	0	0	0	0	0	0	0.1375	0	0	0	0	0	0	0	0	0	0.025	0	0.154167	0	0.025	0	0	0.0916667	0	0	0	0	0	0	0	0	0	0	0	0	0	0.05	0	0	0.0666667	0	0	0	0	0	0	0	0	0	0	0	0	0	0	0	0	0.075	0	0	0	0.15	0	0	0	0.125	0.075	0	0	0	0
663	chr12-HighRes-#3	3	chr12	61975000	62000000	12	0.0273973	0.0136986	0	0	0	0	0	0	0	0	0	0	0.0136986	0.116895	0	0	0	0	0	0	0.030137	0	0.0456621	0.0136986	0	0.0712329	0	0	0	0	0.0803653	0	0.0319635	0	0.0136986	0	0	0	0	0	0	0	0	0	0	0.0525114	0	0.0461187	0	0	0	0.0136986	0	0	0	0	0	0	0	0	0	0	0	0	0.127854	0	0	0	0.0684932	0	0	0	0.0684932	0.150685	0	0.0136986	0	0
664	chr12-HighRes-#4	3	chr12	62000000	62025000	12	0.015873	0.0515873	0	0	0	0	0	0	0	0	0	0	0.047619	0.0515873	0	0.026455	0	0	0	0	0.0410053	0	0	0	0.015873	0.103175	0	0.037037	0	0	0.0568783	0	0	0	0	0	0	0	0	0	0	0	0	0	0.037037	0.0634921	0	0	0.047619	0	0	0.015873	0	0	0	0	0	0.015873	0	0	0	0	0	0.015873	0.15873	0	0	0	0.047619	0	0	0	0.031746	0.0952381	0	0	0.0238095	0
665	chr12-HighRes-#5	3	chr12	62025000	62050000	12	0	0.0378788	0	0	0	0	0	0	0	0	0	0.0151515	0.0151515	0.134343	0	0.0308081	0	0	0	0	0.0585859	0	0	0	0.0151515	0	0	0	0	0	0.0863636	0	0.030303	0	0	0	0	0	0	0	0	0	0	0	0.0656566	0.0454545	0.0252525	0.0535354	0	0	0	0.0151515	0	0	0	0	0	0.0151515	0	0	0	0.0227273	0	0.030303	0.146465	0	0	0	0.0151515	0	0	0	0.0757576	0.0656566	0	0	0	0
666	chr12-HighRes-#6	3	chr12	62100000	62125000	12	0	0.0357143	0	0	0	0	0	0	0	0	0	0.0142857	0.0428571	0.15	0	0	0	0	0	0	0	0	0	0	0	0.111905	0	0.0142857	0	0	0.097619	0	0	0	0	0	0	0	0	0	0	0	0.0142857	0	0.0142857	0.0547619	0.0190476	0.0261905	0	0	0	0.0142857	0	0	0	0.0142857	0	0.0142857	0	0	0	0	0	0	0.0904762	0	0	0	0.0571429	0	0	0	0.0714286	0.142857	0	0	0	0
667	chr12-HighRes-#7	3	chr12	62150000	62175000	12	0.0149254	0.0273632	0	0	0	0	0	0	0	0	0	0	0.0298507	0.139303	0	0	0	0	0	0	0	0	0	0.0298507	0	0.0920398	0	0	0.0223881	0	0.104478	0	0	0	0	0	0	0	0	0	0	0	0	0	0.0472637	0	0	0	0.0373134	0	0	0	0	0	0	0	0	0	0.0149254	0	0	0	0	0	0.164179	0	0	0	0.0597015	0	0	0	0.0597015	0.141791	0	0	0	0.0149254
668	chr12-HighRes-#8	3	chr12	62175000	62200000	12	0.0131579	0.0307018	0	0	0	0	0	0	0	0	0	0	0	0.0877193	0	0.0285088	0	0	0	0	0	0	0.0482456	0	0	0.135965	0	0.0438596	0	0	0.0482456	0	0.0219298	0	0	0	0	0	0	0	0	0	0	0	0.0504386	0	0	0.0504386	0	0	0	0	0	0	0	0	0	0	0	0	0	0	0	0	0.131579	0	0	0	0.0526316	0	0	0	0.0131579	0.210526	0.0197368	0.0131579	0	0
669	chr12-HighRes-#9	3	chr12	62200000	62225000	12	0.0163934	0.0409836	0	0	0	0	0	0	0	0	0	0	0	0.0915301	0	0.0218579	0	0	0	0	0.057377	0	0.0204918	0	0	0.13388	0	0.0300546	0	0	0.0819672	0	0.0286885	0	0	0	0	0	0	0	0	0	0.0163934	0	0.0382514	0	0	0	0.0491803	0	0	0	0	0.0245902	0	0	0	0	0	0	0	0.0327869	0	0	0.0901639	0	0	0	0.0163934	0	0	0	0.0491803	0.106557	0	0.0327869	0.0204918	0
670	chr12-HighRes-#10	3	chr12	62250000	62275000	12	0	0.0465116	0	0	0	0	0	0	0	0	0	0	0	0.0813953	0	0.0310078	0	0	0	0	0.0329457	0	0.0271318	0.0232558	0.0232558	0.112403	0	0.0523256	0	0	0.0377907	0	0.0203488	0.0116279	0.0116279	0	0	0	0	0	0	0	0.0116279	0	0	0	0	0	0	0	0	0	0	0.0116279	0	0	0	0.0116279	0	0	0	0	0	0.0116279	0.139535	0	0	0	0.0697674	0	0	0	0.0232558	0.177326	0.0203488	0.0116279	0	0
671	chr12-HighRes-#11	3	chr12	62275000	62300000	12	0	0.0928571	0	0	0	0	0	0	0	0	0	0	0.0285714	0.135714	0	0.0238095	0	0	0	0	0	0	0.0261905	0.0285714	0	0.0714286	0	0.0404762	0.0333333	0	0.0619048	0	0	0.0142857	0	0	0	0	0	0	0	0	0.0142857	0	0	0	0	0.0333333	0.0333333	0	0	0	0	0	0	0	0	0	0	0	0	0	0	0	0.15	0	0	0	0.0428571	0	0	0	0.0571429	0.097619	0	0	0	0.0142857
672	chr12-HighRes-#12	3	chr12	62375000	62400000	12	0.0273973	0.0616438	0	0	0	0	0	0	0	0	0	0	0.0136986	0.116438	0	0.0205479	0	0	0	0	0	0	0	0.0136986	0.0136986	0.0936073	0	0.0182648	0.0228311	0	0.0593607	0	0.0273973	0.0136986	0	0	0	0	0	0	0	0	0.0273973	0	0.0251142	0.043379	0	0	0	0	0	0	0	0	0	0	0	0	0	0	0	0	0	0.0136986	0.116438	0	0	0	0.0821918	0	0	0	0.0684932	0.0936073	0.0136986	0.0136986	0	0
673	chr12-HighRes-#13	3	chr12	62400000	62425000	12	0	0.0273973	0	0	0	0	0	0	0	0	0	0	0.0410959	0.0890411	0	0.0136986	0	0	0	0	0	0	0	0.0273973	0.0136986	0.0643836	0	0	0	0.0136986	0.0575342	0.030137	0	0.0136986	0	0	0	0	0	0	0	0	0.0410959	0	0.0410959	0.0410959	0	0	0.030137	0	0	0.0205479	0	0	0	0	0	0	0	0	0	0	0	0	0.150685	0	0	0	0.0958904	0	0	0.0136986	0.109589	0.0643836	0	0	0	0
674	chr12-HighRes-#14	3	chr12	62450000	62475000	12	0	0.025974	0	0	0	0	0	0	0	0	0	0	0.025974	0.108225	0.0194805	0.012987	0	0	0	0	0	0	0.04329	0	0	0.0502165	0	0	0	0	0.052381	0	0.021645	0	0	0	0	0	0	0	0	0	0.025974	0	0.038961	0.025974	0	0.0372294	0.0307359	0	0	0	0	0	0	0	0	0.012987	0	0	0	0	0	0.025974	0.149351	0	0	0	0.0519481	0	0	0.012987	0.0779221	0.110823	0.012987	0.025974	0	0
675	chr12-HighRes-#15	3	chr12	62475000	62500000	12	0.0119048	0	0	0	0	0	0	0	0	0	0	0	0.0357143	0.112103	0	0.0218254	0	0	0	0	0	0	0.0188492	0	0	0.0674603	0	0	0	0.0238095	0.0753968	0	0.0188492	0.0119048	0	0	0	0	0	0	0	0	0.0238095	0	0.0446429	0.0238095	0	0	0	0	0	0	0	0	0	0	0	0	0.0238095	0	0	0	0	0.0119048	0.113095	0	0	0	0.0833333	0	0	0.0119048	0.107143	0.134921	0	0.0119048	0	0.0119048
676	chr12-HighRes-#16	3	chr12	62600000	62625000	12	0	0.0308642	0	0	0	0	0	0	0	0	0	0	0.037037	0.0888889	0	0	0	0	0	0	0.0271605	0	0.0518519	0.0123457	0	0.121399	0	0.0411523	0	0.0185185	0.0395062	0	0.0271605	0	0	0	0	0	0	0	0	0	0.037037	0	0.0452675	0.0596708	0	0	0.0246914	0	0	0	0	0	0	0	0	0	0	0	0	0	0	0	0.0967078	0	0	0	0.0864198	0	0	0	0.0493827	0.0925926	0	0.0123457	0	0
677	chr12-HighRes-#17	3	chr12	62625000	62650000	12	0.0117647	0.0392157	0	0	0	0	0	0	0	0	0	0	0.0117647	0.115686	0	0	0	0	0	0	0	0	0.0568627	0.0117647	0.0117647	0.115686	0	0.0509804	0	0.0176471	0.0470588	0	0	0	0	0	0	0	0	0	0	0	0.0235294	0	0.027451	0.0411765	0	0	0.0352941	0	0	0	0	0.0117647	0	0	0	0	0	0	0	0	0	0.0117647	0.147059	0	0	0	0.0705882	0	0	0	0.0588235	0.0823529	0	0	0	0
678	chr12-HighRes-#18	3	chr12	62650000	62675000	12	0.0108696	0.0597826	0	0	0	0	0	0	0	0	0	0	0	0.13587	0	0	0	0	0	0	0	0	0	0.0326087	0	0.057971	0	0.0181159	0	0.0163043	0.057971	0.0163043	0.0380435	0	0	0	0	0	0	0	0	0	0.076087	0	0.0398551	0.0362319	0	0	0	0	0	0.0144928	0	0.0217391	0	0.0108696	0	0	0	0	0	0	0	0.0108696	0.128623	0	0.0108696	0	0.0543478	0	0	0	0.0652174	0.0869565	0	0	0	0
679	chr12-HighRes-#19	3	chr12	62675000	62700000	12	0.025641	0	0	0	0	0	0	0	0	0	0	0.0299145	0.0384615	0.108974	0	0	0	0	0	0	0.0320513	0	0.042735	0	0	0.106838	0	0.0192308	0	0	0.0641026	0.0213675	0	0	0	0	0	0	0	0	0	0	0	0	0.0705128	0.0320513	0	0	0	0	0	0.0192308	0	0	0	0	0	0.0128205	0	0	0	0	0	0.0384615	0.141026	0	0	0	0.025641	0	0	0	0.0512821	0.106838	0	0.0128205	0	0
680	chr12-HighRes-#20	3	chr12	62700000	62725000	12	0	0.0425532	0	0	0	0	0	0	0	0	0	0	0.0212766	0.0957447	0.0212766	0	0	0	0	0	0	0	0.0319149	0.0212766	0.0212766	0.0567376	0	0	0	0	0.0886525	0	0	0	0	0	0	0	0	0	0	0	0.0638298	0	0.0531915	0.0283688	0	0	0	0	0	0	0	0	0	0	0	0	0	0	0	0	0	0.0212766	0.156028	0	0	0	0.0851064	0	0	0	0.0425532	0.12766	0.0212766	0	0	0
681	chr12-HighRes-#21	3	chr12	62750000	62775000	12	0.0114943	0.0574713	0	0	0	0	0	0	0	0	0	0	0.0344828	0.0957854	0	0.0114943	0	0	0	0	0.032567	0	0.0172414	0	0	0.10249	0	0	0	0.0143678	0.0708812	0	0.0153257	0.0114943	0	0	0	0	0	0	0	0	0.045977	0	0.0498084	0.0411877	0	0	0	0	0	0	0	0.0114943	0	0	0	0.0114943	0	0	0	0	0	0	0.140805	0	0	0	0.0574713	0.0172414	0	0.0114943	0.0574713	0.0689655	0	0.0114943	0	0
682	chr12-HighRes-#22	3	chr12	62775000	62800000	12	0.0327869	0.0163934	0	0	0	0	0	0	0	0	0	0	0.0163934	0.0997268	0	0	0	0	0	0	0.0218579	0	0	0	0.0163934	0.110656	0	0.0204918	0	0.0163934	0.0710383	0	0	0	0	0	0	0	0	0	0	0	0.0491803	0	0.0532787	0	0	0	0	0	0	0	0	0.0163934	0	0	0	0.0163934	0	0	0	0	0	0	0.131148	0	0	0	0.0983607	0.0163934	0	0	0.0327869	0.147541	0	0.0163934	0	0
683	chr12-HighRes-#23	3	chr12	62800000	62825000	12	0.0229885	0.045977	0	0	0	0	0	0	0	0	0	0	0.0344828	0.0957854	0	0	0	0	0	0	0	0	0.0402299	0.0574713	0	0.0881226	0	0.0191571	0	0	0.0785441	0	0	0	0	0	0	0	0	0	0.0114943	0	0.0229885	0	0.0727969	0.0555556	0	0	0	0	0	0	0	0.0114943	0	0	0	0	0	0	0	0	0	0	0.130268	0	0	0	0.0574713	0	0	0	0.0344828	0.109195	0	0.0114943	0	0
684	chr12-HighRes-#24	3	chr12	62825000	62850000	12	0.027027	0	0	0	0	0	0	0	0	0	0	0	0.0540541	0.126126	0	0	0	0	0	0	0	0	0.0405405	0.0135135	0	0.0990991	0	0	0.0315315	0	0.0675676	0	0	0	0.0135135	0	0	0	0	0	0	0	0.0135135	0	0.027027	0	0	0	0.0540541	0	0	0	0	0	0	0	0	0.0135135	0	0	0	0	0	0.0135135	0.195946	0	0	0	0.0540541	0	0	0	0.0405405	0.114865	0	0	0	0
685	chr12-HighRes-#25	3	chr12	62850000	62875000	12	0.0117647	0.0352941	0	0	0	0	0	0	0	0	0	0	0.0352941	0.0901961	0	0.0156863	0	0	0	0	0	0	0.027451	0.0235294	0	0.0666667	0	0.0156863	0.0411765	0.0137255	0.0921569	0	0	0.0117647	0	0	0	0	0	0	0	0	0.0117647	0	0.045098	0.0313725	0.027451	0	0.0470588	0	0	0	0	0	0	0	0	0	0	0	0	0	0	0.0235294	0.109804	0	0	0	0.0588235	0	0	0.0117647	0.0470588	0.105882	0	0	0	0
686	chr12-HighRes-#26	3	chr12	62875000	62900000	12	0.0121951	0.054878	0	0	0	0	0	0	0	0	0	0	0.0121951	0.117886	0	0	0	0	0	0	0.0325203	0	0	0.0243902	0	0.0833333	0	0.0284553	0	0	0.0670732	0.0162602	0	0	0	0	0	0	0	0	0	0	0.0121951	0	0.0528455	0.054878	0	0	0.054878	0	0	0	0	0	0	0	0	0	0.0182927	0	0	0	0	0	0.158537	0	0	0	0.0243902	0.0121951	0	0	0.0365854	0.0955285	0.0182927	0.0121951	0	0
687	chr12-HighRes-#27	3	chr12	62950000	62975000	12	0.0106383	0.0478723	0	0	0	0	0	0	0	0	0	0	0.0106383	0.114362	0.0159574	0.0292553	0	0	0	0	0	0	0	0.0319149	0	0.0789007	0	0.018617	0.0212766	0	0.0815603	0.0319149	0	0.0106383	0	0	0	0	0	0	0	0	0.0319149	0	0	0.0239362	0	0.0230496	0	0	0	0.0212766	0	0.0106383	0	0	0	0	0.0132979	0.0132979	0	0	0	0.0212766	0.119681	0	0	0	0.0638298	0	0	0	0.0425532	0.0691489	0.0212766	0.0212766	0	0
688	chr12-HighRes-#28	3	chr12	63000000	63025000	12	0.027027	0.0135135	0	0	0	0	0	0	0	0	0	0	0	0.0837838	0	0.0202703	0	0	0	0	0.0274775	0	0.0274775	0.027027	0.0247748	0.0567568	0	0.018018	0.0405405	0	0.0459459	0	0.0342342	0	0	0	0	0	0.0135135	0	0	0	0.0135135	0	0	0.045045	0	0.0567568	0.0477477	0	0	0.0135135	0	0.0202703	0	0	0	0.0135135	0	0	0	0	0	0.027027	0.105856	0	0	0	0	0	0	0.0135135	0.0945946	0.0612613	0	0.027027	0	0
689	chr12-HighRes-#29	3	chr12	63050000	63075000	12	0.0253165	0.0379747	0	0	0	0	0	0	0	0	0	0	0.0126582	0.130802	0	0.0253165	0	0	0	0	0.0232068	0	0	0.0379747	0	0.0696203	0	0	0.0189873	0	0.0843882	0.0421941	0	0.0126582	0	0	0	0	0	0	0	0.0126582	0.0379747	0	0.0379747	0	0	0	0	0	0	0	0	0	0	0	0	0.0253165	0	0	0	0	0	0	0.139241	0	0	0	0.0253165	0	0	0.0126582	0.0253165	0.130802	0.0189873	0.0126582	0	0
690	chr12-HighRes-#30	3	chr12	63075000	63100000	12	0	0.0479167	0	0	0	0	0	0	0	0	0	0.0354167	0.0125	0.127083	0	0	0	0	0	0	0.03125	0	0.025	0.0125	0	0.0916667	0	0	0	0	0.0854167	0	0.0208333	0	0	0	0	0	0	0	0	0	0.025	0	0.01875	0	0	0.025	0.0458333	0	0	0.0125	0	0	0	0	0	0	0	0	0	0	0	0	0.20625	0	0	0	0.025	0	0	0	0.0375	0.102083	0	0.0125	0	0
691	chr12-HighRes-#31	3	chr12	63100000	63125000	12	0	0.0125	0	0	0	0	0	0	0	0	0	0	0	0.101458	0	0	0	0	0	0	0.0389583	0	0.025	0.025	0	0.0854167	0	0.015625	0	0	0.093125	0.0275	0.0166667	0	0.0125	0	0	0	0.0125	0	0	0	0.0125	0	0.0416667	0.0229167	0	0	0.025	0	0	0	0	0.0125	0	0	0	0	0	0	0	0	0	0.0125	0.129167	0	0	0	0.05	0	0	0	0.075	0.14	0	0	0	0.0125
692	chr12-HighRes-#32	3	chr12	63175000	63200000	12	0.0138889	0.0555556	0	0	0	0	0	0	0	0	0	0.0138889	0.0138889	0.108796	0	0	0	0	0	0	0	0	0	0.0416667	0	0.0578704	0	0	0.0324074	0	0.113426	0	0	0.0138889	0	0	0	0	0	0	0	0	0.0694444	0	0	0.0462963	0	0.0277778	0.0231481	0	0	0	0	0.0138889	0	0	0	0.0138889	0	0	0	0	0	0.0138889	0.138889	0	0	0	0.0416667	0	0	0	0.0277778	0.0648148	0.0393519	0.0138889	0	0
693	chr12-HighRes-#33	3	chr12	63200000	63225000	12	0.0361446	0.0301205	0	0	0	0	0	0	0	0	0	0.0180723	0.0361446	0.134538	0	0	0	0	0	0	0.0261044	0	0	0.0120482	0	0.0722892	0	0.0281124	0	0	0.0532129	0.0190763	0.0210843	0	0.0120482	0	0	0	0	0	0	0	0.0240964	0	0.0401606	0.0361446	0	0.0381526	0	0	0	0	0	0.0120482	0	0	0	0.0120482	0	0	0	0	0	0.0120482	0.10241	0	0	0	0.0481928	0	0	0	0.0481928	0.103414	0	0	0	0.0240964
694	chr12-HighRes-#34	3	chr12	63225000	63250000	12	0.0125	0.0375	0	0	0	0	0	0	0	0	0	0.0125	0.025	0.1	0	0	0	0	0	0	0	0	0.015625	0.0375	0	0.141667	0	0.0125	0	0.01875	0.105208	0	0.0385417	0.0125	0	0	0	0	0	0	0	0	0.025	0	0.05	0	0	0.0354167	0	0	0	0.0125	0	0.0125	0	0	0	0	0	0	0	0	0	0.0125	0.11875	0	0	0	0.025	0	0	0	0.025	0.113542	0	0	0	0
695	chr12-HighRes-#35	3	chr12	63300000	63325000	12	0.0116279	0.0406977	0	0	0	0	0	0	0	0	0	0	0.0232558	0.124419	0	0	0	0	0	0	0.0255814	0	0	0.0348837	0	0.134109	0	0.0232558	0	0	0.0817829	0	0.0348837	0	0	0	0	0	0	0	0	0	0.0232558	0	0	0	0	0.070155	0	0	0	0	0	0.0232558	0	0	0	0.0116279	0	0	0	0	0	0	0.116279	0	0	0	0.0465116	0	0	0	0.0465116	0.104651	0.0116279	0.0116279	0	0
696	chr12-HighRes-#36	3	chr12	63325000	63350000	12	0.0235294	0	0	0	0	0	0	0	0	0	0	0	0.0352941	0.147059	0	0	0	0	0	0	0	0	0	0.0352941	0	0.0882353	0	0	0	0	0.0431373	0.0235294	0	0	0	0	0	0	0	0	0.0117647	0	0.0352941	0	0.0411765	0.0215686	0	0.027451	0.0196078	0	0	0	0	0.0117647	0	0	0	0.0117647	0	0	0	0.0117647	0	0.0117647	0.103922	0	0	0	0.0588235	0	0	0.0117647	0.0705882	0.101961	0.0411765	0.0117647	0	0
697	chr12-HighRes-#37	3	chr12	63350000	63375000	12	0.0217391	0.0362319	0	0	0	0	0	0	0	0	0	0.0108696	0.0326087	0.106884	0	0	0	0	0.0108696	0	0	0	0.0380435	0.0652174	0	0.0894928	0	0.0257246	0	0	0.0586957	0	0	0	0	0	0	0	0	0	0	0	0.0108696	0	0.0338768	0.0217391	0	0.0523551	0.0375	0	0	0	0	0.0108696	0	0	0	0	0	0	0	0	0	0	0.119565	0	0	0	0.0652174	0	0	0	0.0434783	0.086413	0	0.0217391	0	0
698	chr12-HighRes-#38	3	chr12	63425000	63450000	12	0	0.037037	0	0	0	0	0	0	0	0	0	0	0.0246914	0.138889	0	0	0	0	0	0	0	0.0123457	0	0.0246914	0	0.105967	0	0	0	0	0.0565844	0	0.0555556	0	0	0	0	0	0	0	0	0	0.0123457	0	0.0432099	0	0	0.0462963	0.026749	0	0	0	0	0	0	0	0	0	0	0	0	0	0	0.0123457	0.12963	0	0	0	0.0740741	0	0	0	0.0493827	0.113169	0	0.0246914	0	0.0123457
699	chr12-HighRes-#39	3	chr12	63475000	63500000	12	0.0114943	0.0316092	0	0	0	0	0	0	0	0	0	0.0114943	0	0.161877	0	0	0	0	0.0114943	0	0.0469349	0	0	0.045977	0	0.114943	0	0.0114943	0	0	0.0814176	0	0	0	0.0172414	0	0	0	0	0	0	0	0.0229885	0	0	0	0	0	0.0344828	0	0	0	0	0.0229885	0	0	0	0	0	0.0114943	0	0	0	0.0114943	0.149425	0	0	0	0.0574713	0	0	0	0.045977	0.0747126	0	0.0114943	0	0.0114943
700	chr12-HighRes-#40	3	chr12	63500000	63525000	12	0.0333333	0.0333333	0	0	0	0	0	0	0	0	0	0	0.0111111	0.106481	0	0	0	0	0.0111111	0	0.0287037	0	0	0.0555556	0	0.0916667	0	0	0	0	0.0675926	0	0.0111111	0	0.0111111	0	0	0	0	0	0	0	0	0	0.0388889	0	0	0	0	0	0	0	0	0.0111111	0	0	0	0.0111111	0	0	0	0	0	0.0222222	0.211111	0	0	0	0.0555556	0	0	0	0.0666667	0.1	0	0.0111111	0	0.0111111
701	chr12-HighRes-#41	3	chr12	63525000	63550000	12	0.0117647	0.0411765	0	0	0	0	0	0	0	0	0	0	0.0352941	0.0764706	0	0	0	0	0	0	0	0	0	0.0117647	0	0.107843	0	0.0186275	0	0.0147059	0.0607843	0.027451	0.0235294	0	0	0	0	0	0	0	0	0.0352941	0.0117647	0	0.027451	0.0235294	0	0.0235294	0.0196078	0	0	0	0	0.0235294	0	0	0	0	0.0147059	0	0	0	0	0	0.114706	0	0.0117647	0	0.0588235	0	0	0	0.0470588	0.0941176	0.0411765	0.0117647	0	0.0117647
702	chr12-HighRes-#42	3	chr12	63550000	63575000	12	0	0.0301205	0	0	0	0	0	0	0	0	0	0	0.0481928	0.129518	0	0	0	0	0.0120482	0	0	0	0	0	0	0.111446	0	0.0301205	0.0240964	0	0.0552209	0	0.0220884	0	0.0120482	0	0	0	0	0	0	0	0.0120482	0	0.0481928	0.0120482	0	0.0150602	0	0	0	0	0	0.0240964	0	0	0	0.0120482	0	0	0	0	0	0.0120482	0.156627	0	0.0120482	0	0.0481928	0	0	0	0.0361446	0.0963855	0.0160643	0.0120482	0	0.0120482
703	chr12-HighRes-#43	3	chr12	63575000	63600000	12	0	0.0416667	0	0	0	0	0	0	0	0	0	0	0.0104167	0.109375	0	0	0	0	0	0	0	0	0	0.03125	0	0.0486111	0	0	0	0	0.046875	0	0.0295139	0	0	0	0	0	0	0	0	0.03125	0.0208333	0	0.03125	0.0260417	0	0	0	0	0	0	0	0.0104167	0	0	0	0	0.0260417	0	0	0	0	0.0104167	0.197917	0	0	0	0.0833333	0	0	0	0.0729167	0.0746528	0.0451389	0.0416667	0	0.0104167
704	chr12-HighRes-#44	3	chr12	63625000	63650000	12	0.0246914	0.0308642	0	0	0	0	0	0	0	0.0123457	0	0.0185185	0.0123457	0.0823045	0	0.0164609	0	0	0	0	0.0164609	0	0	0.0246914	0	0.119342	0	0	0	0	0.090535	0	0	0	0	0	0	0	0	0	0	0.0246914	0.0123457	0	0.0185185	0.0164609	0	0	0.0288066	0	0	0	0	0.0246914	0	0	0	0	0	0.0123457	0	0	0	0.0246914	0.123457	0	0	0	0.0740741	0	0	0	0.0864198	0.0925926	0	0.0123457	0	0
705	chr12-HighRes-#45	3	chr12	63650000	63675000	12	0.0136986	0.0273973	0	0	0	0	0	0	0	0	0	0	0.0273973	0.109589	0	0	0	0	0	0	0	0	0	0.0547945	0	0.130137	0	0	0	0	0.0684932	0	0	0	0	0	0	0	0	0	0	0.0342466	0	0	0	0.0410959	0	0	0.0273973	0	0	0	0	0.0273973	0	0	0	0.0136986	0	0	0	0	0	0	0.143836	0	0	0	0.0410959	0	0	0	0.123288	0.10274	0	0.0136986	0	0
706	chr12-HighRes-#46	3	chr12	63750000	63775000	12	0.0337079	0	0	0	0	0	0	0	0	0	0	0	0.0224719	0.11985	0	0.0299625	0	0	0	0	0	0	0	0.0224719	0.011236	0.0749064	0	0	0	0	0.0617978	0	0	0.011236	0	0	0	0	0	0	0	0	0.0337079	0	0.0262172	0.0262172	0	0	0.0224719	0	0	0	0	0	0	0	0	0.011236	0	0	0	0.011236	0	0.0337079	0.194757	0	0	0	0.0674157	0	0	0	0.0786517	0.0842697	0	0.011236	0.011236	0
707	chr12-HighRes-#47	3	chr12	63775000	63800000	12	0.012987	0.0519481	0	0	0	0	0	0	0.012987	0	0	0	0	0.134199	0	0	0	0	0	0	0	0	0.025974	0.012987	0	0.0735931	0	0	0.0281385	0	0.0865801	0	0	0	0	0	0	0	0	0	0	0	0.038961	0	0	0	0	0.030303	0.025974	0	0	0.025974	0	0.025974	0	0	0	0	0	0.012987	0	0.012987	0	0.012987	0.15368	0	0	0	0.025974	0	0	0	0.0519481	0.0779221	0.038961	0.025974	0	0
708	chr12-HighRes-#48	3	chr12	63800000	63825000	12	0.0133333	0.04	0	0	0	0	0	0	0	0	0	0	0.0266667	0.0777778	0	0	0	0	0.02	0	0.0444444	0	0	0.0133333	0	0.0577778	0	0.0177778	0	0	0.0644444	0	0	0	0	0	0	0	0	0	0	0	0.04	0	0.0711111	0.0333333	0	0	0	0	0	0.0133333	0	0.0266667	0	0	0	0	0	0	0	0	0	0	0.113333	0	0	0	0.0933333	0	0	0	0.08	0.113333	0	0.04	0	0
709	chr12-HighRes-#49	3	chr12	63825000	63850000	12	0	0.0307018	0	0	0	0	0	0	0	0	0	0	0.0394737	0.0899123	0	0	0	0	0	0	0	0	0.0372807	0.0263158	0	0.0932018	0	0.0131579	0	0	0.066886	0	0	0	0	0	0	0	0	0	0	0	0.0394737	0	0	0.0164474	0	0.0734649	0	0	0	0.0131579	0	0.0263158	0	0	0	0.0263158	0	0.0263158	0	0	0	0.0263158	0.0526316	0	0	0	0.105263	0	0	0	0.0526316	0.118421	0	0.0131579	0	0.0131579
710	chr12-HighRes-#50	3	chr12	63850000	63875000	12	0.0136986	0.0205479	0	0	0	0	0	0	0.0136986	0	0	0	0.0136986	0.0958904	0	0.0365297	0	0	0.0136986	0	0.0251142	0	0.0410959	0	0	0.116438	0	0	0	0.0136986	0.0570776	0	0	0	0	0	0	0	0	0	0	0.0136986	0.0410959	0	0	0.0273973	0	0.0251142	0	0	0	0	0	0.0136986	0	0	0	0.0136986	0	0	0	0	0	0.0273973	0.130137	0	0.0136986	0	0.0958904	0	0	0	0.0684932	0.0684932	0	0	0	0
711	chr12-HighRes-#51	3	chr12	63875000	63900000	12	0.0153846	0	0	0	0	0	0	0	0	0	0	0	0.0307692	0.161538	0	0	0	0	0	0	0	0	0	0.0461538	0	0.0769231	0	0	0	0	0.074359	0	0	0	0	0	0	0	0	0	0	0.0153846	0.0461538	0	0.0384615	0	0	0	0	0	0	0	0	0.0153846	0	0	0	0.0153846	0	0	0	0	0	0	0.107692	0	0.0205128	0	0.123077	0	0	0	0.0923077	0.105128	0	0.0153846	0	0
712	chr12-HighRes-#52	3	chr12	63900000	63925000	12	0.0151515	0	0	0	0	0	0	0	0	0	0	0	0.030303	0.118687	0	0.020202	0	0	0	0	0	0	0.0378788	0.030303	0	0.0732323	0	0	0.030303	0	0.106061	0	0	0	0	0	0	0	0	0	0	0.0227273	0.0606061	0	0	0	0	0	0	0	0	0	0	0.0151515	0	0	0	0.0151515	0	0	0	0	0	0.0151515	0.204545	0	0.0151515	0	0.0151515	0	0	0	0.0454545	0.113636	0	0.0151515	0	0
713	chr12-HighRes-#53	3	chr12	63950000	63975000	12	0.0135135	0	0	0	0.0135135	0	0	0	0.0135135	0	0	0	0.0135135	0.0855856	0	0	0	0	0	0	0.018018	0	0.027027	0.0405405	0	0.111486	0	0	0	0	0.0754505	0	0	0	0.0135135	0	0	0	0	0	0	0	0.0135135	0	0.0202703	0.0472973	0	0.0506757	0	0	0	0.027027	0.0135135	0.0135135	0	0	0	0	0	0	0	0	0	0.0135135	0.148649	0	0	0	0.0405405	0	0	0	0.027027	0.0945946	0.0236486	0.0135135	0	0.027027
714	chr12-HighRes-#54	3	chr12	63975000	64000000	12	0.0151515	0	0	0	0	0	0	0	0	0	0	0.0151515	0.0151515	0.0757576	0	0	0	0	0	0	0	0	0.0454545	0	0.020202	0.0921717	0	0.0340909	0	0	0.0757576	0	0	0	0.020202	0	0	0	0	0	0	0	0.0151515	0	0.0719697	0.0378788	0	0.0454545	0	0	0	0.0189394	0	0	0	0	0	0	0	0	0	0	0	0.030303	0.151515	0	0	0	0.0606061	0	0	0	0.030303	0.0984848	0	0.030303	0	0
715	chr12-HighRes-#55	3	chr12	64000000	64025000	12	0.0142857	0.0285714	0	0	0	0	0	0	0	0	0	0.0142857	0.0142857	0.107143	0.0142857	0	0	0	0	0	0	0	0.0357143	0	0	0.110714	0	0	0.0321429	0	0.1	0	0	0	0	0	0	0	0	0	0.0214286	0	0	0	0	0.0511905	0	0	0	0	0	0.0285714	0	0	0	0	0	0.0142857	0	0.0190476	0	0	0	0	0.129762	0	0	0	0.0428571	0	0	0	0.0428571	0.15	0	0.0285714	0	0
716	chr12-HighRes-#56	3	chr12	64025000	64050000	12	0.0135135	0	0	0	0	0	0	0	0	0	0	0	0.027027	0.108108	0	0	0	0	0.0135135	0	0	0	0	0.027027	0	0.135135	0	0	0	0	0.0900901	0	0.0202703	0.0135135	0	0	0	0	0	0	0.0337838	0	0.027027	0	0	0.0382883	0	0.0427928	0	0	0	0.0135135	0	0.0135135	0	0	0	0.027027	0	0	0	0	0	0.0135135	0.119369	0	0	0	0.0540541	0	0	0	0.0405405	0.101351	0	0.027027	0	0
717	chr12-HighRes-#57	3	chr12	64050000	64075000	12	0.0136986	0.0547945	0	0	0	0	0	0	0.0136986	0	0	0	0.0273973	0.086758	0.0273973	0.0182648	0	0	0.0136986	0	0	0	0	0.0136986	0	0.0776256	0	0.0136986	0	0	0.0319635	0	0.0205479	0	0	0	0	0	0	0	0.0136986	0	0.0273973	0	0	0	0	0.0388128	0	0	0	0.0136986	0	0.0136986	0	0	0	0.0273973	0	0	0	0	0	0	0.150685	0.0136986	0	0	0.0684932	0	0	0	0.0273973	0.136986	0.0273973	0.0273973	0	0
718	chr12-HighRes-#58	3	chr12	64075000	64100000	12	0.0196078	0	0	0	0	0	0	0	0.0196078	0	0	0	0.0196078	0.0849673	0	0	0	0	0	0	0	0	0.0392157	0.0392157	0	0.0882353	0	0	0	0	0.0653595	0	0	0	0	0	0	0	0	0	0	0	0	0	0.0686275	0	0	0.0490196	0.0392157	0	0	0	0	0	0	0	0	0	0	0.0196078	0	0	0	0	0.215686	0	0	0	0.0392157	0	0	0	0.0196078	0.173203	0	0	0	0
719	chr12-HighRes-#59	3	chr12	64100000	64125000	12	0.0285714	0.0357143	0	0	0	0	0	0	0	0	0	0.0142857	0.0285714	0.107143	0.0285714	0	0	0	0	0	0	0	0	0.0285714	0	0.171429	0	0	0	0.0142857	0	0.0190476	0	0	0	0	0	0	0	0	0.0142857	0	0.0285714	0	0.0428571	0	0	0	0.0214286	0	0	0	0	0.0285714	0	0	0	0	0	0	0	0	0	0	0.114286	0	0	0	0.0571429	0.0142857	0	0	0.0285714	0.0833333	0.0619048	0.0142857	0	0.0142857
720	chr12-HighRes-#60	3	chr12	64125000	64150000	12	0.0344828	0	0	0	0	0	0	0	0.0172414	0	0	0	0.0517241	0.117816	0.0172414	0	0	0	0	0	0.0229885	0	0	0.0344828	0	0.12931	0	0	0.0344828	0	0.0488506	0	0	0	0	0	0	0	0	0	0	0	0	0	0.0431034	0.0172414	0	0.0603448	0	0	0	0.0172414	0	0.0344828	0	0	0	0.0172414	0	0	0	0	0	0.0344828	0.103448	0	0	0	0.0344828	0	0	0	0.0172414	0.112069	0	0	0	0
721	chr13-HighRes-#1	3	chr13	21475000	21500000	13	0.0192308	0.025641	0	0	0	0	0	0	0	0	0	0.0448718	0.115385	0.230769	0	0	0	0	0	0	0	0	0.0448718	0.0384615	0	0.0673077	0	0	0	0	0	0	0	0.0192308	0.0480769	0	0	0	0	0	0	0	0	0	0.0192308	0	0	0	0	0	0	0.0576923	0	0	0	0	0	0.0192308	0	0	0	0	0	0.0192308	0.105769	0	0	0	0.0192308	0.0288462	0	0	0	0.0769231	0	0	0	0
722	chr13-HighRes-#2	3	chr13	21500000	21525000	13	0	0.0350877	0	0	0	0	0	0	0	0	0	0.0350877	0.157895	0.266082	0	0.0292398	0	0	0	0	0	0	0	0.0175439	0	0.0643275	0	0.0438596	0	0	0	0	0	0	0	0	0	0	0	0	0.0263158	0	0.0175439	0	0.0263158	0	0	0	0	0	0	0.0263158	0	0	0	0	0	0.0175439	0	0.0263158	0	0	0	0.0175439	0.105263	0	0	0	0.0350877	0	0	0	0	0.0175439	0.0350877	0	0	0
723	chr13-HighRes-#3	3	chr13	21525000	21550000	13	0	0.03125	0	0	0	0	0	0	0	0	0	0	0.171875	0.153646	0	0.0286458	0	0	0	0	0.015625	0	0	0.046875	0	0.0208333	0	0.015625	0	0	0.0390625	0	0	0	0	0	0.015625	0	0	0	0	0	0.046875	0	0.0234375	0	0	0	0	0	0.03125	0.09375	0	0	0	0	0	0.015625	0	0	0	0	0	0.015625	0.148438	0	0	0	0.03125	0	0	0	0.015625	0	0.0234375	0.015625	0	0
724	chr13-HighRes-#4	3	chr13	21550000	21575000	13	0.0142857	0.0285714	0	0	0	0	0	0	0	0	0	0	0.171429	0.15119	0	0	0	0.0369048	0	0	0.0214286	0	0.0285714	0.0428571	0.0357143	0.0821429	0	0	0	0	0	0	0	0.0142857	0	0	0	0	0	0	0	0	0	0	0.0392857	0.0285714	0	0	0.0142857	0	0.0142857	0.0261905	0	0	0	0	0	0	0	0.0214286	0	0	0	0.0142857	0.142857	0	0	0	0	0	0	0	0.0142857	0.0357143	0.0214286	0	0	0
725	chr13-HighRes-#5	3	chr13	21575000	21600000	13	0.0138889	0.0277778	0	0	0	0	0	0	0	0	0	0	0.138889	0.153935	0	0.0219907	0	0	0	0.0208333	0	0	0.0625	0.0416667	0	0.0775463	0	0.03125	0	0	0.0833333	0	0	0.0138889	0	0	0	0	0	0	0	0	0.0138889	0.0416667	0	0	0	0	0	0	0.0555556	0	0	0	0	0	0	0	0	0.0347222	0	0	0	0	0.111111	0	0	0	0.0277778	0	0	0	0.0138889	0	0	0.0138889	0	0
726	chr13-HighRes-#6	3	chr13	21600000	21625000	13	0.0240964	0.0662651	0	0	0	0	0	0	0	0	0	0	0.0843373	0.23494	0.0160643	0.0321285	0	0.0341365	0	0.0301205	0	0	0.0301205	0.0481928	0	0.0803213	0	0	0	0	0	0	0	0	0	0	0	0	0	0	0	0	0.0361446	0	0	0	0	0	0	0	0.060241	0.0240964	0	0	0	0	0	0.0120482	0	0.0120482	0	0	0	0	0.0903614	0	0	0	0.0240964	0	0	0	0	0.0361446	0.0240964	0	0	0
727	chr13-HighRes-#7	3	chr13	21625000	21650000	13	0	0.0759494	0	0	0	0	0	0	0	0	0	0.0126582	0.126582	0.177215	0	0.0337553	0	0	0.0232068	0.0232068	0	0	0.0126582	0.0126582	0	0.0949367	0	0.0654008	0	0	0.0421941	0	0	0.0126582	0.0126582	0	0	0	0	0	0	0	0.0126582	0	0	0	0	0	0	0	0	0.035865	0	0.0316456	0	0	0	0.0126582	0	0	0	0	0	0	0.118143	0	0	0	0.0379747	0	0	0	0.0126582	0	0	0	0	0.0126582
728	chr13-HighRes-#8	3	chr13	21650000	21675000	13	0	0.0357143	0	0	0	0	0	0	0.0119048	0	0	0	0.202381	0.202381	0	0	0	0	0	0.0297619	0	0	0	0.0119048	0	0.0873016	0	0.0456349	0.015873	0.015873	0	0	0	0	0	0	0	0	0	0	0.0238095	0	0	0	0.015873	0	0	0	0	0	0.0119048	0.0357143	0	0.0357143	0.0178571	0	0	0.0357143	0	0.0238095	0	0	0	0	0.0575397	0	0	0	0.0357143	0	0	0	0	0	0.0357143	0	0	0.0119048
729	chr13-HighRes-#9	3	chr13	21675000	21700000	13	0	0.0205479	0	0	0	0	0	0	0.0136986	0	0	0	0.123288	0.214612	0.0410959	0.0639269	0	0	0	0.0136986	0	0	0	0.0273973	0	0.086758	0	0.033105	0	0.0171233	0.0273973	0	0	0	0	0	0.0136986	0	0	0	0	0	0	0	0.0365297	0	0	0	0	0	0.0136986	0.0376712	0	0	0.0136986	0	0	0	0	0.0239726	0.0136986	0	0	0	0.0547945	0	0	0	0.0547945	0	0	0	0	0	0.0547945	0	0	0
730	chr13-HighRes-#10	3	chr13	21700000	21725000	13	0	0.0609756	0	0	0	0	0	0	0	0	0	0.0182927	0.182927	0.161585	0.0304878	0	0	0	0	0.0426829	0	0	0	0.0365854	0	0.0762195	0	0.0355691	0.0264228	0	0.0243902	0	0	0	0	0	0	0	0	0	0	0	0	0	0.0152439	0	0	0	0	0	0.0243902	0.050813	0.0203252	0	0.0121951	0	0	0	0	0.0203252	0	0	0	0	0.0873984	0	0	0	0	0	0	0	0.0243902	0.0487805	0	0	0	0
731	chr13-HighRes-#11	3	chr13	21725000	21750000	13	0.0116279	0.0290698	0	0	0	0	0	0	0	0	0	0	0.0930233	0.152132	0.0416667	0.0436047	0.0116279	0	0.0155039	0.0155039	0.0271318	0	0.0445736	0	0	0.0591085	0	0.0794574	0.0271318	0	0	0	0.0232558	0	0	0	0	0	0	0	0	0	0	0	0	0	0	0	0	0	0.0116279	0.0639535	0	0	0.0116279	0	0	0	0	0	0	0	0	0	0.122093	0	0	0	0.0348837	0	0	0	0.0116279	0.0465116	0.0232558	0	0	0
732	chr13-HighRes-#12	3	chr13	21750000	21775000	13	0.0114943	0.0402299	0	0	0	0	0	0	0	0	0	0	0.149425	0.17433	0.0172414	0	0	0	0	0.0114943	0.0306513	0	0.0114943	0.0114943	0	0.0703065	0.0176245	0.0798851	0	0	0.0363985	0	0	0.0114943	0.0114943	0	0	0	0	0	0.0172414	0	0	0	0.0530651	0.0201149	0	0	0	0	0	0.0578544	0	0.0114943	0.0287356	0	0	0	0	0	0	0	0	0	0.0804598	0	0	0	0.0114943	0	0	0	0.0114943	0.0229885	0	0	0	0
733	chr13-HighRes-#13	3	chr13	21775000	21800000	13	0.0144928	0.0289855	0	0	0	0	0	0	0	0	0	0	0.202899	0.173913	0.0289855	0	0	0	0	0	0.0289855	0	0	0	0	0.057971	0	0.0833333	0.0326087	0	0.0217391	0	0	0	0	0	0	0	0	0	0	0.0144928	0	0	0	0.0217391	0	0	0	0	0.0289855	0.076087	0	0.0144928	0	0	0	0	0.0253623	0	0	0	0	0	0.0869565	0	0	0	0.0289855	0	0	0	0	0.0289855	0	0	0	0
734	chr13-HighRes-#14	3	chr13	21850000	21875000	13	0.0113636	0.0492424	0	0	0	0	0	0	0	0	0	0	0.125	0.131629	0.0227273	0.0464015	0	0	0.0113636	0.0151515	0.0454545	0	0.0293561	0.0227273	0	0.063447	0	0.0681818	0	0	0.030303	0	0	0.0113636	0	0	0	0	0	0	0	0	0	0	0	0	0.0113636	0	0	0	0.0113636	0.0454545	0	0.0113636	0	0	0	0.0227273	0	0	0	0	0	0	0.119318	0	0	0	0.0227273	0	0	0	0.0113636	0.0227273	0.0265152	0	0	0.0113636
735	chr13-HighRes-#15	3	chr13	21875000	21900000	13	0	0.0288462	0	0	0	0	0	0	0	0	0	0	0.153846	0.15625	0	0	0.0192308	0	0.0224359	0	0.0304487	0	0	0.0288462	0	0.0616987	0	0.0424679	0.036859	0	0.0737179	0	0	0	0.00961538	0	0	0	0	0	0	0.00961538	0	0.0192308	0.0184295	0	0	0	0	0	0.0288462	0.0192308	0	0	0	0	0	0.0288462	0	0.00961538	0	0	0	0	0.110577	0	0	0	0.0192308	0	0	0	0.0192308	0.0288462	0.0144231	0	0	0.00961538
736	chr13-HighRes-#16	3	chr13	21900000	21925000	13	0	0.030303	0	0.00909091	0	0	0	0	0	0	0	0.0121212	0.127273	0.180606	0.0136364	0.0272727	0	0	0.0184848	0.0230303	0.0181818	0	0.0469697	0.00909091	0	0.0409091	0	0.0530303	0	0.0154545	0.0257576	0.0121212	0	0	0.0181818	0	0.00909091	0	0	0	0	0	0.00909091	0	0.0181818	0	0	0	0	0	0.00909091	0.0363636	0	0.0272727	0	0	0	0.00909091	0	0	0.0257576	0	0	0	0.113939	0	0	0	0.00909091	0	0	0	0.0181818	0.0166667	0.0166667	0	0	0
737	chr13-HighRes-#17	3	chr13	21925000	21950000	13	0	0.0257576	0	0.00909091	0	0	0	0	0	0	0	0	0.0818182	0.206061	0	0	0	0	0	0.0333333	0.0325758	0.0113636	0.0431818	0.0181818	0	0.0742424	0.0169697	0.050303	0	0	0.050303	0	0	0	0.0227273	0	0	0	0	0	0	0	0	0	0.019697	0	0	0	0	0	0.0181818	0.039697	0	0	0.0154545	0	0	0.00909091	0	0	0	0	0	0.0181818	0.133333	0	0	0	0.0181818	0	0	0	0.00909091	0.0340909	0	0	0	0.00909091
738	chr13-HighRes-#18	3	chr13	21950000	21975000	13	0	0.0407801	0	0	0	0	0	0	0	0	0	0	0.12766	0.152482	0	0	0	0	0	0.0319149	0	0	0.0514184	0.0319149	0	0.0815603	0	0.0283688	0.0195035	0	0.0407801	0	0	0	0	0	0	0	0	0	0	0.0141844	0	0	0.0230496	0	0.0159574	0	0	0	0.0212766	0.0638298	0	0	0	0	0	0.0212766	0	0.0319149	0.0177305	0	0	0	0.0904255	0	0	0	0.0106383	0	0	0	0.0106383	0.0460993	0.0265957	0	0	0
739	chr13-HighRes-#19	3	chr13	21975000	22000000	13	0	0.0625	0	0	0	0	0	0	0	0.00961538	0	0	0.105769	0.141026	0	0.0272436	0.0288462	0	0	0.0288462	0.0160256	0	0.0272436	0.0288462	0	0.0608974	0	0.0432692	0.0336538	0	0.0464744	0	0	0	0.0144231	0	0	0	0	0	0	0	0	0	0	0	0.00961538	0	0	0	0.00961538	0.0336538	0	0	0.00961538	0	0	0.0288462	0	0.00961538	0	0	0	0	0.110577	0	0	0	0.0288462	0	0	0	0.0192308	0.0432692	0.0128205	0.00961538	0	0
740	chr13-HighRes-#20	3	chr13	22000000	22025000	13	0.0106383	0.0567376	0	0	0	0	0	0	0	0	0	0	0.0957447	0.112589	0.0239362	0.0132979	0	0	0	0.0301418	0.0248227	0	0.0301418	0.0212766	0	0.105496	0	0.035461	0.0301418	0	0.0319149	0	0	0	0	0	0	0	0	0	0	0	0.0106383	0.0106383	0.0141844	0.0248227	0	0	0	0	0.0212766	0.0638298	0	0	0	0	0	0	0	0	0	0	0	0	0.12234	0	0	0	0.0106383	0	0	0.0106383	0.0106383	0.037234	0.0195035	0	0	0.0212766
741	chr13-HighRes-#21	3	chr13	22025000	22050000	13	0.0107527	0.0308244	0	0	0	0	0	0	0	0.0107527	0	0.0179211	0.0860215	0.14552	0.0268817	0	0	0	0	0.0365591	0.0379928	0	0.0200717	0.0537634	0	0.062724	0.0143369	0.0259857	0.0263441	0	0.0412186	0	0	0	0	0	0	0	0	0	0	0	0	0	0.0250896	0	0	0	0	0	0.0322581	0.0573477	0	0	0	0	0	0.0107527	0.0188172	0	0.0107527	0	0	0	0.0962366	0	0	0	0.0215054	0	0	0.0129032	0	0.0322581	0.0129032	0.0107527	0	0.0107527
742	chr13-HighRes-#22	3	chr13	22050000	22075000	13	0	0.0343643	0	0	0	0	0	0	0	0	0	0.0137457	0.134021	0.152921	0.0154639	0	0	0	0.0154639	0	0.0154639	0	0.0249141	0.0515464	0	0.0541237	0	0.0738832	0.0206186	0.0154639	0.0524055	0	0	0	0.0103093	0	0	0	0	0	0	0	0.0103093	0	0.0231959	0	0	0	0.0103093	0	0	0.0446735	0	0	0	0	0.0103093	0	0.0206186	0.0154639	0	0	0	0	0.0979381	0	0	0	0.0103093	0	0	0	0.0206186	0.0180412	0.0128866	0.0103093	0	0.0103093
743	chr13-HighRes-#23	3	chr13	22225000	22250000	13	0.0113636	0.0227273	0	0	0	0	0	0	0	0	0	0	0.0795455	0.159848	0	0.0231061	0	0	0.025	0.0212121	0.0284091	0	0.0227273	0.0340909	0	0.0496212	0	0.0600379	0.0373106	0	0.0454545	0	0	0	0	0	0	0	0	0	0	0	0.0113636	0	0.0287879	0	0	0	0	0	0.0227273	0.0738636	0	0	0	0	0	0.0113636	0.0198864	0	0	0	0	0	0.0808712	0	0	0	0.0340909	0	0	0	0.0113636	0.0852273	0	0	0	0
744	chr13-HighRes-#24	3	chr13	22250000	22275000	13	0.0120482	0.0481928	0	0	0	0	0	0	0	0	0	0	0.0843373	0.177108	0	0	0	0	0.0405622	0.0405622	0	0	0.0240964	0.0481928	0	0.0481928	0	0.0773092	0.0295181	0	0.0361446	0	0	0	0.0120482	0	0	0	0	0	0	0	0.0120482	0	0	0	0	0.0120482	0	0	0.0240964	0.0381526	0	0.0120482	0	0	0	0	0.0170683	0	0	0	0	0.0120482	0.0556225	0	0	0	0.0361446	0	0	0	0.0240964	0.0783133	0	0	0	0
745	chr13-HighRes-#25	3	chr13	22275000	22300000	13	0.030303	0.030303	0	0	0	0	0	0	0	0	0	0	0.10101	0.156566	0.010101	0	0	0	0	0.0252525	0	0	0.020202	0.040404	0	0.0538721	0	0.0378788	0.0277778	0	0.0286195	0	0	0.010101	0.010101	0	0	0	0	0	0	0	0.010101	0	0.0353535	0	0	0.03367	0.010101	0	0.010101	0.0757576	0	0.010101	0	0	0	0.010101	0	0.0126263	0.010101	0	0	0	0.0883838	0	0	0	0.040404	0	0	0	0.010101	0.0505051	0	0	0.010101	0
746	chr13-HighRes-#26	3	chr13	22300000	22325000	13	0.0125	0.05	0	0	0	0	0	0	0	0	0	0	0.1	0.189583	0	0.0166667	0	0	0.0416667	0	0.0395833	0	0	0.0375	0	0.0416667	0	0.0458333	0.0416667	0	0.0333333	0	0	0	0	0	0	0	0	0	0	0	0	0	0.0166667	0.0166667	0	0.025	0	0	0.05	0.0375	0.0125	0.01875	0	0	0	0	0	0	0	0	0	0	0.0666667	0	0	0	0.025	0	0	0	0.0125	0.06875	0	0	0	0
747	chr13-HighRes-#27	3	chr13	22325000	22350000	13	0.0210526	0.0157895	0	0	0	0	0	0	0	0	0	0	0.115789	0.14386	0	0.0421053	0	0	0	0.0298246	0.0140351	0	0.0263158	0.0736842	0	0.0947368	0	0.0438596	0	0	0.0175439	0	0	0	0	0	0	0	0	0	0	0	0	0	0.0385965	0	0	0.0140351	0	0	0.0421053	0.0263158	0.0105263	0.0105263	0	0	0	0.0210526	0	0.0157895	0	0	0	0	0.129825	0	0	0	0.0105263	0	0	0	0.0105263	0.0315789	0	0	0	0
748	chr13-HighRes-#28	3	chr13	22350000	22375000	13	0.0246914	0.037037	0	0	0	0	0	0	0	0	0	0	0.148148	0.158848	0	0.0205761	0	0	0.0230453	0.0415638	0	0	0.0308642	0.037037	0	0.063786	0	0	0.0611111	0	0.0493827	0	0	0	0	0.0123457	0	0	0	0	0	0	0.0123457	0	0.0308642	0	0	0	0	0	0.037037	0.0277778	0.0154321	0	0	0	0	0	0	0	0	0	0	0	0.0940329	0	0	0	0.0246914	0	0	0	0.0123457	0.037037	0	0	0	0
749	chr13-HighRes-#29	3	chr13	22375000	22400000	13	0	0.0337079	0	0	0	0	0	0	0	0	0	0	0.101124	0.160112	0	0	0	0	0	0.0393258	0.0262172	0	0.0205993	0.0786517	0	0.10206	0	0.0683521	0.0280899	0	0	0	0	0.011236	0	0	0	0	0	0	0	0.0168539	0.0224719	0	0.0290262	0	0	0	0	0	0.0449438	0.0393258	0	0	0	0	0	0.0224719	0	0	0	0	0	0.011236	0.0730337	0	0	0	0.011236	0	0	0	0	0.0449438	0.0149813	0	0	0
750	chr13-HighRes-#30	3	chr13	22450000	22475000	13	0.011236	0.0393258	0	0	0	0	0	0	0	0	0	0	0.134831	0.16573	0	0.0224719	0	0	0	0.0252809	0	0	0.0224719	0.0561798	0	0.0898876	0	0.0561798	0.0365169	0	0	0	0	0	0.011236	0	0.011236	0	0	0	0	0	0.011236	0	0.011236	0	0	0	0	0	0.0337079	0.0168539	0	0.011236	0	0	0	0.011236	0	0	0	0	0	0	0.103933	0	0	0	0.0337079	0	0	0	0.0224719	0.0224719	0.0280899	0.011236	0	0
751	chr13-HighRes-#31	3	chr13	22475000	22500000	13	0	0.0526316	0	0	0	0	0	0	0	0	0	0	0.0526316	0.186404	0	0.0307018	0	0	0.0131579	0.0131579	0.0219298	0	0.0307018	0.0263158	0	0.116228	0	0.0635965	0.0241228	0	0.0504386	0	0	0	0	0	0.0131579	0	0	0	0	0	0	0	0.0131579	0	0	0	0	0	0.0394737	0.0657895	0	0.0131579	0	0	0	0.0131579	0	0	0	0	0	0	0.0767544	0	0	0	0.0131579	0	0	0	0.0131579	0.0263158	0.0175439	0	0	0.0131579
752	chr13-HighRes-#32	3	chr13	22825000	22850000	13	0	0.0368421	0	0	0	0	0	0	0	0	0	0	0.115789	0.15614	0	0.0350877	0	0	0.0140351	0.0298246	0.0368421	0	0.0210526	0.0315789	0	0.0614035	0	0	0.0210526	0	0.0403509	0.0140351	0	0.0105263	0	0	0	0	0	0	0	0	0.0105263	0	0.0421053	0	0	0	0	0	0.0315789	0.0315789	0	0.0105263	0	0	0	0.0210526	0.0157895	0	0	0	0	0	0.0719298	0	0	0	0.0421053	0	0	0	0.0105263	0.0666667	0	0.0210526	0	0
753	chr13-HighRes-#33	3	chr13	22850000	22875000	13	0	0	0	0	0	0	0	0	0	0	0	0	0.117647	0.184314	0.0254902	0.027451	0	0	0.0196078	0.0235294	0	0	0	0	0	0.0588235	0	0.0647059	0.0196078	0	0.0176471	0	0	0	0.0196078	0	0	0	0	0	0	0.0176471	0.0117647	0	0.0196078	0.0156863	0	0.0235294	0	0	0.0117647	0.0470588	0.0117647	0	0	0	0	0.0352941	0	0	0	0	0	0	0.109804	0	0	0	0.0235294	0	0	0	0.0235294	0.0294118	0.0176471	0.0235294	0	0
754	chr13-HighRes-#34	3	chr13	23000000	23025000	13	0	0.0326087	0	0	0	0	0	0	0	0	0	0	0.130435	0.199275	0.0217391	0.0217391	0	0	0	0.0199275	0	0	0.0217391	0.0217391	0	0.0456522	0	0.0692029	0	0	0.0438406	0	0	0.0108696	0	0	0	0	0	0	0	0	0.0217391	0	0.0311594	0	0	0.0166667	0	0	0.0434783	0.0326087	0	0.0163043	0	0	0	0	0.0217391	0	0	0	0	0	0.0688406	0	0	0	0.0326087	0	0	0	0.0108696	0.0543478	0	0	0	0.0108696
755	chr13-HighRes-#35	3	chr13	23025000	23050000	13	0.00884956	0.0383481	0	0	0	0	0	0	0	0	0	0	0.0973451	0.150442	0.0176991	0.0339233	0	0	0.0117994	0.020649	0	0	0	0.0353982	0	0.0648968	0	0.0693215	0	0	0.0265487	0	0	0	0	0	0	0	0	0	0	0.00884956	0.0353982	0	0.0339233	0	0	0	0.0162242	0	0.0353982	0.0752212	0	0.00884956	0	0	0	0.0176991	0	0	0.00884956	0	0	0	0.0737463	0	0	0	0.0353982	0	0	0	0.00884956	0.0442478	0.0221239	0	0	0
756	chr13-HighRes-#36	3	chr13	23050000	23075000	13	0.021978	0.010989	0	0	0	0	0	0	0	0	0	0	0.142857	0.157509	0.0164835	0	0	0	0.0201465	0.014652	0.0311355	0	0	0.010989	0	0.040293	0	0.0879121	0	0	0.018315	0	0	0.010989	0.010989	0	0	0	0	0	0	0.010989	0.010989	0	0.0677656	0	0	0	0	0	0.032967	0.043956	0	0.021978	0	0	0	0.010989	0	0	0.0201465	0	0	0	0.0805861	0	0	0	0.010989	0	0	0	0.021978	0.032967	0.0164835	0.010989	0	0.010989
757	chr13-HighRes-#37	3	chr13	23075000	23100000	13	0	0.021978	0	0	0	0	0	0	0	0	0	0	0.0659341	0.258242	0	0	0	0	0.032967	0.021978	0	0	0	0.021978	0	0.0567766	0	0.0952381	0	0	0.0311355	0.0201465	0	0	0	0	0.010989	0	0	0	0	0	0	0	0.0622711	0	0	0	0	0	0.043956	0.032967	0	0.0164835	0	0	0	0	0	0	0	0	0	0	0.115385	0	0	0	0.010989	0	0	0	0	0.0586081	0.010989	0	0	0.010989
758	chr13-HighRes-#38	3	chr13	23125000	23150000	13	0.0105263	0.0342105	0	0	0	0	0	0	0	0	0	0	0.126316	0.184211	0	0	0	0	0.0131579	0.0236842	0.0210526	0	0.0263158	0.0210526	0	0.0894737	0	0.0947368	0	0	0.0368421	0.0105263	0	0	0	0	0	0	0	0	0	0	0.0105263	0	0.0368421	0	0	0	0.0105263	0	0.0210526	0.0315789	0	0	0	0	0	0.0105263	0	0	0	0	0	0	0.0868421	0	0	0	0.0315789	0	0	0	0	0.0473684	0.0210526	0	0	0
759	chr13-HighRes-#39	3	chr13	23150000	23175000	13	0.0119048	0.0416667	0	0	0	0	0	0	0	0	0	0	0.107143	0.208333	0	0	0	0	0.0416667	0	0.047619	0	0.0238095	0.0119048	0	0.047619	0	0.077381	0	0	0	0	0	0	0	0	0	0	0	0	0	0	0.0119048	0	0.0238095	0	0	0	0	0	0.0119048	0.0595238	0	0.0119048	0	0	0	0.0119048	0	0	0.0238095	0	0	0	0.0833333	0	0	0	0.047619	0	0	0	0.0119048	0.0833333	0	0	0	0
760	chr13-HighRes-#40	3	chr13	23275000	23300000	13	0	0.0147059	0	0	0	0	0	0	0	0	0	0	0.107843	0.208333	0.00980392	0	0	0	0.0204248	0.0302288	0.0343137	0	0.0294118	0.0392157	0	0.0784314	0	0.0588235	0	0	0	0	0	0.00980392	0	0	0	0	0	0	0	0	0.00980392	0.00980392	0.0196078	0	0	0	0	0	0.0294118	0.0588235	0	0	0	0	0	0.0294118	0	0	0	0	0	0	0.103758	0.00980392	0	0	0.0294118	0	0	0	0.00980392	0.0392157	0	0	0	0.00980392
761	chr13-HighRes-#41	3	chr13	23300000	23325000	13	0	0	0	0	0	0	0	0	0	0	0	0.0145631	0.0970874	0.174757	0	0.0275081	0	0	0	0.0291262	0.0372168	0	0.0355987	0.0194175	0	0.0825243	0	0.0671521	0	0	0.0307443	0	0	0.00970874	0	0	0	0	0	0	0	0.00970874	0.0194175	0	0.0210356	0	0	0	0	0	0.00970874	0.0242718	0	0	0.00970874	0	0	0.0485437	0.026699	0.0121359	0.00970874	0	0	0.0194175	0.0606796	0	0	0	0.0291262	0	0	0	0.0194175	0.0194175	0.0161812	0.0194175	0	0
762	chr13-HighRes-#42	3	chr13	23325000	23350000	13	0.0280374	0.0233645	0	0	0	0	0	0	0	0	0	0	0.121495	0.162773	0	0.0404984	0	0.0155763	0	0.0257009	0.0482866	0	0.0420561	0.0186916	0	0.0514019	0	0.0607477	0.0241433	0	0.0186916	0	0	0.00934579	0.0233645	0	0.00934579	0	0	0	0	0	0.046729	0	0	0	0	0	0	0	0.0186916	0.046729	0	0.00934579	0	0	0	0.00934579	0.0140187	0	0	0	0	0	0.038162	0	0	0	0.046729	0	0	0	0	0.046729	0	0	0	0
763	chr13-HighRes-#43	3	chr13	23350000	23375000	13	0	0.0242718	0	0	0	0	0	0	0	0	0	0	0.106796	0.221683	0	0.0275081	0	0	0	0.0339806	0.0194175	0	0.0291262	0.00970874	0	0.0954693	0	0.0533981	0.0145631	0	0	0.0145631	0	0.00970874	0	0	0	0	0	0	0.00970874	0	0.0485437	0	0.0291262	0	0	0	0	0	0.00970874	0.038835	0	0.00970874	0	0	0	0.0194175	0	0	0	0	0	0	0.0873786	0	0	0	0.0291262	0	0	0	0.00970874	0.038835	0	0	0	0.00970874
764	chr13-HighRes-#44	3	chr13	23375000	23400000	13	0	0.0333333	0	0	0	0	0	0	0	0	0	0	0.108333	0.177778	0	0.0222222	0	0	0	0.0319444	0.0277778	0	0	0.025	0	0.075	0.0138889	0.0722222	0	0	0.0277778	0	0.0208333	0.00833333	0	0	0	0	0	0	0	0	0.0166667	0	0.0263889	0	0	0.0222222	0	0	0.0166667	0.0513889	0	0	0.025	0	0	0.0166667	0	0	0.0111111	0	0	0.00833333	0.0944444	0	0	0	0.0333333	0	0	0	0.00833333	0	0.025	0	0	0
765	chr13-HighRes-#45	3	chr13	23400000	23425000	13	0	0.0193452	0	0	0	0	0	0	0	0	0	0	0.133929	0.147619	0.0208333	0	0	0	0.0122024	0.0345238	0.0238095	0	0.0238095	0.0446429	0	0.0565476	0	0.0610119	0.0255952	0	0.0267857	0	0	0	0	0	0	0	0	0	0.00892857	0	0	0	0.0267857	0	0	0.016369	0	0	0.0178571	0.0714286	0	0.0178571	0	0	0	0.0178571	0	0	0.0119048	0	0	0.00892857	0.0702381	0	0	0	0.0267857	0	0	0	0.00892857	0.03125	0.016369	0.00892857	0	0.00892857
766	chr13-HighRes-#46	3	chr13	23425000	23450000	13	0	0.057377	0	0	0	0	0	0	0	0	0	0	0.131148	0.225	0.0125683	0.020765	0	0.0239071	0	0.0163934	0.0314208	0	0.0286885	0.0655738	0	0.0330601	0	0.0594262	0	0	0.0355191	0	0	0	0.0125683	0	0.00819672	0	0	0	0	0	0.00819672	0	0.0191257	0	0	0.00819672	0	0	0.0163934	0.0102459	0	0	0.00819672	0	0	0.0245902	0	0.00819672	0.0122951	0	0	0	0.0614754	0	0	0	0.0163934	0	0	0	0	0.0286885	0	0.00819672	0	0.00819672
767	chr13-HighRes-#47	3	chr13	23450000	23475000	13	0	0.0478548	0	0	0	0	0	0	0	0	0	0.0132013	0.148515	0.215182	0.019802	0	0	0.0118812	0.019802	0	0.030033	0	0.030033	0.039604	0	0.0445545	0.0168317	0.0316832	0	0	0.0448845	0	0.0217822	0	0	0	0	0	0	0	0	0	0	0	0.00990099	0	0	0	0	0	0.019802	0.0118812	0	0.00990099	0.00990099	0	0	0.019802	0	0	0.00990099	0	0	0	0.0990099	0	0	0	0.019802	0	0	0	0.019802	0.0346535	0	0	0	0
768	chr13-HighRes-#48	3	chr13	23475000	23500000	13	0.00980392	0.0522876	0	0	0	0	0	0	0	0	0	0	0.137255	0.214052	0	0.0212418	0	0	0	0.0147059	0.0457516	0	0.0228758	0	0	0.0457516	0	0.0653595	0	0	0.0588235	0	0.0261438	0	0.0147059	0	0	0	0	0	0	0	0	0	0.0343137	0	0	0.00980392	0	0	0	0.0228758	0	0	0.00980392	0	0	0.0196078	0	0	0.00980392	0	0	0	0.0735294	0	0	0	0.0392157	0	0	0	0.00980392	0	0.0228758	0.00980392	0	0.00980392
769	chr13-HighRes-#49	3	chr13	23500000	23525000	13	0	0.0333333	0	0	0	0	0	0	0	0	0	0	0.171429	0.205556	0.0214286	0	0.0142857	0.015873	0	0.0238095	0.0380952	0	0.0126984	0.00952381	0.0214286	0.05	0	0.0825397	0	0	0.0349206	0	0	0	0	0	0	0	0	0	0	0	0.00952381	0	0.0190476	0	0	0	0	0	0	0	0	0.00952381	0.00952381	0	0	0.0190476	0	0	0.00952381	0	0	0.00952381	0.0714286	0	0	0	0.0285714	0	0	0	0	0.0380952	0.0222222	0.00952381	0	0.00952381
770	chr13-HighRes-#50	3	chr13	23525000	23550000	13	0.028169	0	0	0	0	0	0	0	0	0	0	0	0.15493	0.302817	0.0140845	0	0	0	0.0211268	0	0	0	0.0422535	0.0140845	0	0.0492958	0	0.105634	0	0	0.028169	0	0	0	0	0	0	0	0	0	0	0	0	0	0	0.0140845	0	0	0	0	0.0422535	0	0	0	0.0140845	0	0	0	0	0	0	0	0	0.0140845	0.0492958	0	0	0	0.0140845	0	0.0140845	0	0	0.0633803	0	0	0	0.0140845
771	chr13-HighRes-#51	3	chr13	23550000	23575000	13	0	0.0294118	0	0	0	0	0	0	0	0	0	0	0.211765	0.187255	0.0176471	0.027451	0	0.0343137	0	0.0294118	0.0313725	0	0.0352941	0.0352941	0	0.027451	0	0.0460784	0.0235294	0	0.0666667	0	0	0	0	0	0	0	0	0	0	0.0117647	0	0	0	0	0	0	0	0	0.0235294	0.0264706	0	0	0	0	0	0.0235294	0	0	0	0	0	0	0.0294118	0	0	0	0.0235294	0	0	0	0.0117647	0.0470588	0	0	0	0
772	chr13-HighRes-#52	3	chr13	23575000	23600000	13	0.0144928	0.0507246	0	0	0	0	0	0	0	0	0	0.0289855	0.202899	0.184783	0.0193237	0	0	0	0	0.0531401	0.0289855	0	0	0.0434783	0	0.0881643	0.0217391	0.076087	0	0	0.0289855	0	0	0	0	0	0	0	0	0	0	0	0	0	0.0326087	0	0	0	0	0	0	0	0	0	0.0144928	0	0	0	0	0	0	0	0	0	0.0676329	0	0	0	0.0144928	0	0	0	0	0.0289855	0	0	0	0
773	chr13-HighRes-#53	3	chr13	23600000	23625000	13	0.0253165	0.0506329	0	0	0	0	0	0	0	0	0	0	0.164557	0.148734	0.0379747	0	0	0	0	0.0537975	0	0	0.0253165	0.0126582	0	0.035865	0	0.0801688	0.028481	0	0.0126582	0	0	0.0126582	0	0.0126582	0	0	0	0	0	0	0	0.0126582	0.0168776	0	0	0.0189873	0	0	0.0253165	0.0443038	0	0	0	0	0	0.0126582	0	0	0	0	0	0	0.0791139	0	0	0	0	0	0	0	0.0253165	0.0253165	0.0126582	0	0.0126582	0.0126582
774	chr13-HighRes-#54	3	chr13	23625000	23650000	13	0	0.105263	0	0	0	0	0	0	0	0	0	0	0.157895	0.114035	0.0350877	0	0	0	0.0175439	0.0350877	0.0175439	0	0	0.0175439	0	0.0277778	0	0.0891813	0.0219298	0	0.0350877	0	0	0	0	0	0	0	0	0	0.0175439	0	0	0.0350877	0.0277778	0	0	0.0175439	0	0	0.0175439	0.0175439	0	0.0263158	0	0	0	0.0175439	0	0	0	0	0	0	0.0964912	0	0	0	0.0350877	0	0	0	0	0.0175439	0	0	0	0
775	chr13-HighRes-#55	3	chr13	23650000	23675000	13	0	0.0338164	0	0	0	0	0	0	0	0	0	0.0193237	0.130435	0.144203	0	0	0	0	0	0.0144928	0.0434783	0	0.0193237	0.0289855	0	0.107971	0	0.0862319	0	0	0	0	0	0	0	0	0	0	0	0	0	0	0.0289855	0	0.0210145	0	0	0	0	0	0.0289855	0.0536232	0	0	0	0	0	0.0144928	0	0	0	0	0	0	0.137681	0	0	0	0.0144928	0	0	0	0	0.0338164	0.0193237	0	0.0193237	0
776	chr13-HighRes-#56	3	chr13	23675000	23700000	13	0.0131579	0.0394737	0	0	0	0	0	0	0	0	0	0.0131579	0.210526	0.14693	0.0197368	0	0	0	0	0.0241228	0	0	0	0.0263158	0	0.119518	0	0.0317982	0	0	0.0296053	0	0	0.0131579	0	0	0	0	0	0	0	0	0	0.0131579	0.0339912	0	0	0	0	0	0.0131579	0.0504386	0	0	0	0	0	0	0	0	0	0	0	0	0.135965	0	0	0	0.0131579	0	0	0	0	0.0394737	0	0	0	0.0131579
777	chr13-HighRes-#57	3	chr13	23700000	23725000	13	0.0175439	0.0175439	0	0	0	0	0	0	0	0	0	0.0175439	0.175439	0.105263	0	0	0.0175439	0	0	0.0263158	0	0	0.0175439	0.0701754	0	0.144737	0	0.0570175	0	0	0	0	0	0	0	0	0	0	0	0	0	0	0	0	0.0570175	0	0	0	0	0	0.0175439	0	0	0	0	0	0	0.0175439	0.0219298	0	0	0	0	0	0.131579	0	0	0	0.0175439	0	0	0	0	0.0701754	0	0	0	0
778	chr13-HighRes-#58	3	chr13	23725000	23750000	13	0.0181818	0.0606061	0	0	0	0	0	0	0	0	0	0.0242424	0.254545	0.227273	0	0	0	0.0545455	0	0.0272727	0	0	0.0424242	0.0363636	0	0.115152	0	0	0	0	0	0	0	0	0	0	0	0	0	0	0	0	0	0	0.0424242	0	0	0	0	0	0	0.0424242	0	0	0	0	0	0	0	0	0	0	0	0.0181818	0	0	0	0	0.0181818	0	0	0	0	0	0	0.0181818	0	0
779	chr13-HighRes-#59	3	chr13	23750000	23775000	13	0.037037	0.0555556	0	0	0	0	0	0	0	0	0	0	0.185185	0.185185	0.0462963	0	0	0	0	0	0.0277778	0	0	0.037037	0	0.194444	0	0	0	0	0	0	0	0	0	0	0	0	0	0	0	0	0	0	0	0	0	0	0	0	0	0.0555556	0	0.0185185	0	0	0	0.0185185	0	0	0	0	0	0	0.101852	0	0	0	0.0185185	0	0	0	0.0185185	0	0	0	0	0
780	chr13-HighRes-#60	3	chr13	23775000	23800000	13	0	0.0815603	0	0	0	0	0	0	0	0	0	0.0390071	0.170213	0.20922	0	0	0	0	0.0212766	0.0744681	0	0	0	0.0425532	0	0.12766	0	0	0.0319149	0	0	0	0	0	0	0	0	0	0	0	0	0	0	0	0	0	0	0	0	0	0	0.0638298	0	0	0	0	0	0.0212766	0	0	0	0	0	0	0.0744681	0	0	0	0	0	0	0	0	0.0212766	0.0212766	0	0	0
781	chr14-HighRes-#1	3	chr14	65400000	65425000	14	0.010989	0.043956	0	0	0	0	0	0	0	0	0	0	0.0769231	0.127289	0.0347985	0	0	0	0	0	0	0	0.0210623	0.0659341	0	0.119963	0	0.0457875	0.014652	0	0.043956	0	0.0137363	0.010989	0.025641	0	0.010989	0	0	0	0	0	0.0549451	0	0.0677656	0	0	0.021978	0	0	0.021978	0.0274725	0	0.010989	0	0	0	0.010989	0	0	0	0	0	0	0.03663	0	0	0	0.021978	0	0	0	0	0.0274725	0.0201465	0	0	0.010989
782	chr14-HighRes-#2	3	chr14	65425000	65450000	14	0	0.0263158	0	0	0	0	0	0	0	0	0	0	0.126316	0.145614	0.0263158	0.0280702	0	0	0	0	0	0	0.0315789	0.0315789	0	0.117544	0.0210526	0	0.0245614	0	0.0508772	0	0	0	0.0157895	0	0.0105263	0	0	0	0	0.0105263	0.0421053	0	0.0578947	0	0	0	0.0263158	0	0.0210526	0.0210526	0	0.0105263	0	0	0	0.0105263	0	0	0	0	0	0.0210526	0.0140351	0	0.0105263	0	0	0	0	0	0.0315789	0.0140351	0.0315789	0.0105263	0.0105263	0
783	chr14-HighRes-#3	3	chr14	65450000	65475000	14	0	0.060241	0	0	0	0	0	0	0	0	0	0	0.108434	0.130522	0	0.0281124	0	0	0	0	0	0	0.0240964	0.0722892	0	0.14759	0	0.0281124	0	0	0.0371486	0	0	0	0.0361446	0	0	0	0	0	0	0	0.0722892	0	0.0401606	0.0120482	0	0.0190763	0	0	0.0120482	0.0220884	0	0.0160643	0	0	0	0	0	0	0	0	0	0	0.0582329	0	0	0	0.0120482	0	0	0	0.0120482	0.0512048	0	0	0	0
784	chr14-HighRes-#4	3	chr14	65475000	65500000	14	0	0.0326087	0	0	0	0	0	0	0	0	0	0	0.119565	0.188406	0.0108696	0	0	0	0	0	0	0	0.0108696	0.0434783	0	0.110507	0.0144928	0.0289855	0.0144928	0	0.0307971	0.0163043	0	0	0.0434783	0	0	0	0	0	0	0.0163043	0.0434783	0	0.0362319	0.0108696	0	0.0253623	0	0	0.0217391	0.0144928	0	0.0108696	0	0	0	0.0108696	0	0	0	0	0	0.0108696	0.0362319	0	0	0	0.0217391	0	0	0	0.0217391	0.0217391	0.0108696	0.0108696	0	0.0108696
785	chr14-HighRes-#5	3	chr14	65500000	65525000	14	0.0108696	0.0380435	0	0	0	0	0	0	0	0	0	0	0.076087	0.195652	0.0244565	0.048913	0	0	0	0	0	0	0.0244565	0.0434783	0	0.115942	0	0.0507246	0.0271739	0	0	0	0	0	0.0108696	0	0	0	0	0	0.0163043	0.0298913	0.0108696	0	0.0615942	0.0108696	0	0	0	0	0.0217391	0	0	0.0108696	0	0	0	0	0	0	0	0	0	0.0108696	0.0597826	0	0	0	0.0108696	0	0	0	0.0108696	0.0652174	0.013587	0	0	0
786	chr14-HighRes-#6	3	chr14	65525000	65550000	14	0	0.048913	0	0	0	0	0	0	0	0	0	0	0.0869565	0.184783	0	0.0362319	0	0	0	0	0	0	0.0416667	0.0652174	0	0.126812	0.0144928	0.0434783	0.0108696	0	0	0	0	0.0108696	0	0	0	0	0	0	0	0.0144928	0.0652174	0	0.0561594	0	0	0	0.0543478	0	0.0108696	0.0144928	0	0	0	0	0	0	0	0	0	0	0	0	0.0543478	0	0	0	0.0108696	0	0	0	0	0.0380435	0.0108696	0	0	0
787	chr14-HighRes-#7	3	chr14	65550000	65575000	14	0	0.0746269	0	0	0	0	0	0	0	0	0	0	0.0746269	0.11194	0	0	0	0	0	0	0	0	0	0.0447761	0	0.169154	0	0.0597015	0	0	0.0348259	0	0	0	0	0	0	0	0	0	0	0	0.0298507	0	0.0820896	0	0	0.0273632	0	0	0.0149254	0.0223881	0	0	0	0	0	0	0	0	0	0	0	0.0447761	0.0746269	0	0	0	0.0298507	0	0	0	0.0298507	0.0298507	0.0447761	0	0	0
788	chr14-HighRes-#8	3	chr14	65575000	65600000	14	0	0.048913	0	0	0	0	0	0	0	0	0	0	0.076087	0.159783	0	0.0293478	0	0	0	0	0	0	0.0293478	0.0326087	0	0.114493	0	0.0253623	0.0217391	0	0.0543478	0	0.023913	0	0.0108696	0	0	0	0	0	0	0	0.0543478	0	0.0634058	0	0	0	0.0326087	0	0.0108696	0.0217391	0	0	0	0	0	0	0	0	0	0	0	0.0217391	0.0543478	0	0	0	0.0108696	0	0	0	0.0108696	0.0416667	0.0362319	0	0.0144928	0
789	chr14-HighRes-#9	3	chr14	65600000	65625000	14	0	0.0988372	0	0	0	0	0	0	0	0	0	0	0.0465116	0.137597	0	0	0	0	0	0	0	0	0	0.0348837	0	0.153101	0.0174419	0.0600775	0.0213178	0	0.0348837	0	0	0	0.0116279	0	0	0	0	0	0.0232558	0	0.0581395	0	0.0426357	0	0	0	0.0232558	0	0.0232558	0	0	0	0	0	0	0.0348837	0	0	0	0	0	0	0.0271318	0	0	0	0.0465116	0	0	0	0	0.0581395	0.0116279	0	0.0232558	0.0116279
790	chr14-HighRes-#10	3	chr14	65625000	65650000	14	0	0.0841584	0	0	0	0	0	0	0	0	0	0	0.029703	0.171617	0.0132013	0	0	0	0.0231023	0	0	0	0	0.118812	0	0.151815	0.029703	0	0	0	0.0148515	0	0	0	0.0330033	0	0	0	0	0	0.0231023	0	0.0594059	0	0.0247525	0	0	0	0	0	0.019802	0.029703	0	0.00990099	0	0	0	0.019802	0	0	0	0.0148515	0	0	0	0	0	0	0.049505	0	0	0	0.019802	0.019802	0.029703	0	0	0.00990099
791	chr14-HighRes-#11	3	chr14	65650000	65675000	14	0.00813008	0.0670732	0	0	0	0	0	0	0	0	0	0.0142276	0.097561	0.126016	0.0284553	0.0108401	0	0	0	0	0.0155827	0	0	0.0650407	0	0.0894309	0	0.0514905	0.0162602	0	0.0176152	0	0	0	0.0271003	0	0	0	0	0	0	0	0.0406504	0	0.0596206	0	0	0	0.0392954	0	0.0406504	0	0	0	0	0	0	0.0162602	0	0	0	0	0	0.00813008	0.0243902	0	0	0	0.0162602	0	0	0	0.0243902	0.0406504	0.0304878	0.0162602	0	0.00813008
792	chr14-HighRes-#12	3	chr14	65675000	65700000	14	0.00884956	0.0353982	0	0	0	0	0	0	0	0.00884956	0	0	0.0707965	0.153392	0.0132743	0.020649	0	0	0	0	0	0	0.0176991	0.0884956	0	0.0685841	0.0176991	0.0538348	0.0176991	0	0.030236	0.020649	0.0147493	0.00884956	0.020649	0	0	0	0	0	0	0	0.0353982	0	0.0317109	0	0	0	0	0	0.0353982	0	0	0	0	0	0	0.0442478	0	0	0	0	0	0	0.0663717	0	0	0	0.00884956	0	0	0	0.00884956	0.0471976	0.0250737	0.00884956	0	0.0176991
793	chr14-HighRes-#13	3	chr14	65700000	65725000	14	0.0104167	0.0416667	0	0	0	0	0	0.0104167	0	0	0	0	0.09375	0.136632	0.0208333	0.0220486	0	0	0	0	0	0	0	0.0416667	0	0.155729	0	0.0347222	0.0177083	0	0.0520833	0	0.0104167	0	0	0	0	0	0	0	0	0	0.0625	0	0.0555556	0	0	0	0.0442708	0	0.0208333	0	0	0.0104167	0	0	0	0.0104167	0	0	0	0	0	0	0.075	0	0	0	0.0104167	0	0	0	0.0104167	0	0.03125	0.0104167	0	0.0104167
794	chr14-HighRes-#14	3	chr14	65725000	65750000	14	0	0.037037	0	0	0	0	0	0	0	0.00925926	0	0	0.101852	0.175154	0	0.0339506	0	0	0	0	0	0	0.0208333	0.0555556	0	0.0833333	0	0.0462963	0	0	0.0378086	0	0	0.037037	0	0	0	0	0	0	0	0	0.0185185	0	0.0462963	0	0	0.0185185	0.0617284	0	0.0277778	0.00925926	0	0	0	0	0	0.0277778	0.0138889	0	0	0	0	0	0.0509259	0	0	0	0.00925926	0	0	0	0	0.029321	0.0393519	0.00925926	0	0
795	chr14-HighRes-#15	3	chr14	65750000	65775000	14	0	0.0654762	0	0	0	0	0	0	0	0	0	0	0.0892857	0.172619	0	0.0267857	0	0	0	0	0	0	0	0.0446429	0	0.0952381	0	0.0520833	0.016369	0	0.047619	0	0	0.00892857	0.0290179	0	0	0	0	0	0	0	0.0267857	0	0.0342262	0	0	0.014881	0.0364583	0	0.0446429	0.0133929	0	0	0	0	0	0.0178571	0	0.0133929	0	0	0	0	0.0401786	0	0	0	0.00892857	0	0	0	0.0178571	0.0565476	0	0	0.0267857	0
796	chr14-HighRes-#16	3	chr14	65775000	65800000	14	0	0.0439394	0	0	0	0	0	0	0	0	0	0	0.109091	0.162121	0.00909091	0	0	0	0	0	0	0	0.0143939	0.0636364	0	0.0810606	0.00909091	0.0310606	0.0181818	0	0.0295455	0	0	0.00909091	0.0136364	0	0	0	0	0	0	0	0.0818182	0	0.0265152	0	0	0.00909091	0.0530303	0.0121212	0.0363636	0	0	0	0	0	0	0.0272727	0	0	0	0	0	0.00909091	0.0454545	0	0	0	0.0181818	0	0	0	0.00909091	0.0454545	0.0113636	0	0.0212121	0
797	chr14-HighRes-#17	3	chr14	65800000	65825000	14	0	0.0394737	0	0	0	0	0	0.00877193	0	0.00877193	0	0	0.0964912	0.185673	0	0	0	0	0	0	0.0190058	0	0	0.0614035	0.0219298	0.103801	0	0.0336257	0	0	0.0190058	0	0	0.00877193	0	0	0	0	0	0	0.0131579	0	0.0526316	0	0.0467836	0	0	0	0.0131579	0	0.0175439	0.0131579	0	0	0	0	0	0.0263158	0	0	0.00877193	0	0	0.00877193	0.0614035	0	0	0	0.00877193	0	0	0	0.0175439	0.0482456	0.0131579	0.0175439	0.0175439	0.00877193
798	chr14-HighRes-#18	3	chr14	65825000	65850000	14	0	0.0394737	0	0	0	0	0	0	0	0	0	0	0.0701754	0.190058	0.0307018	0	0	0.00877193	0.0116959	0	0.0321637	0	0	0.0877193	0.0131579	0.0979532	0	0.0321637	0	0	0.0263158	0.0116959	0	0.00877193	0	0	0	0	0	0	0.0131579	0	0.0614035	0	0.0584795	0.0116959	0	0	0.0307018	0	0.0175439	0	0	0	0	0	0	0	0.00877193	0.00877193	0	0	0	0.00877193	0.0380117	0	0	0	0.00877193	0	0	0	0.0175439	0.0555556	0	0	0	0
799	chr14-HighRes-#19	3	chr14	65850000	65875000	14	0	0.0470085	0	0	0	0	0	0	0	0	0	0	0.0512821	0.171652	0.0213675	0	0	0	0	0	0.0220798	0	0	0.0769231	0	0.109687	0	0.045584	0	0.0128205	0.0391738	0	0	0.017094	0.042735	0	0	0	0	0	0	0	0.0512821	0	0.0413105	0	0	0.017094	0	0	0.017094	0.0128205	0	0	0	0	0	0.034188	0	0	0	0	0	0.00854701	0.0384615	0	0	0	0.017094	0	0	0	0.017094	0.0384615	0.0320513	0.017094	0	0
800	chr14-HighRes-#20	3	chr14	65875000	65900000	14	0	0.0336134	0	0	0	0	0	0	0	0	0	0	0.0840336	0.159664	0.00840336	0	0	0	0	0	0	0	0	0.0756303	0.0112045	0.112045	0	0.047619	0.00840336	0	0.0336134	0.0112045	0	0.0252101	0.0196078	0	0	0	0	0.012605	0	0	0.0420168	0	0.0308123	0	0	0	0.0238095	0	0.0252101	0	0	0	0	0	0	0.0420168	0	0	0	0	0	0.0252101	0.0420168	0	0	0	0.0168067	0	0	0	0.0336134	0.0588235	0	0.0168067	0	0
801	chr14-HighRes-#21	3	chr14	65900000	65925000	14	0.00900901	0.0563063	0.00900901	0	0	0	0	0	0	0	0	0	0.0810811	0.165165	0.0112613	0	0	0	0	0	0	0	0.0322823	0.0720721	0.018018	0.121622	0	0.0315315	0.0135135	0	0.0255255	0	0	0.00900901	0	0	0	0	0	0	0	0.0157658	0.045045	0	0.036036	0	0	0.015015	0.024024	0	0	0.027027	0	0	0	0	0	0.018018	0	0	0	0	0	0	0.0540541	0	0	0	0.027027	0	0	0	0.00900901	0.0555556	0	0.018018	0	0
802	chr14-HighRes-#22	3	chr14	65925000	65950000	14	0	0.0471698	0	0	0	0	0	0	0	0	0	0	0.103774	0.152516	0.0220126	0	0	0	0	0	0	0	0	0.0754717	0.0125786	0.108491	0	0.0455975	0	0	0.0487421	0	0	0.00943396	0.0141509	0	0	0	0	0	0	0	0.0566038	0	0	0	0.0141509	0.0157233	0.0235849	0.00943396	0.00943396	0	0	0.00943396	0	0	0	0.0471698	0	0	0	0	0	0	0.0518868	0	0	0	0.00943396	0	0	0	0.0188679	0.0566038	0.0283019	0.00943396	0	0
803	chr14-HighRes-#23	3	chr14	65950000	65975000	14	0	0	0	0	0	0	0	0	0	0	0	0	0.0736842	0.226316	0	0	0	0.0105263	0	0	0	0	0	0.0736842	0.0315789	0.0982456	0.0210526	0.0192982	0	0	0.0210526	0.0157895	0	0.0105263	0.0263158	0	0	0	0	0	0	0	0.0526316	0	0.0192982	0	0	0	0.0315789	0	0.0210526	0.0315789	0	0.0105263	0	0	0	0.0421053	0	0	0	0	0	0	0.0421053	0	0	0	0.0210526	0	0	0	0	0.0350877	0.0350877	0.0105263	0.0192982	0
804	chr14-HighRes-#24	3	chr14	65975000	66000000	14	0	0.00952381	0	0	0	0	0	0	0	0.00952381	0	0.00952381	0.0857143	0.180952	0.0190476	0	0	0	0	0	0	0	0	0.0761905	0.0190476	0.0873016	0	0.0539683	0.0190476	0	0.0285714	0	0	0.00952381	0.0380952	0	0	0	0	0	0.0142857	0	0.0285714	0	0.0571429	0	0	0.0269841	0	0	0.0190476	0	0	0	0	0	0	0.0285714	0	0	0	0	0	0.0190476	0.0761905	0	0	0	0.0190476	0	0	0	0.00952381	0.0460317	0	0	0	0.00952381
805	chr14-HighRes-#25	3	chr14	66000000	66025000	14	0	0.0424528	0	0	0	0	0	0	0	0.0141509	0	0	0.0566038	0.168553	0	0.027044	0	0	0	0	0	0	0.0235849	0.0849057	0	0.0883648	0	0.0396226	0.0220126	0	0.0408805	0	0	0.0188679	0	0	0	0	0	0	0.0235849	0.00943396	0.0188679	0	0.0490566	0	0	0	0.0235849	0	0.0283019	0	0	0	0.0188679	0.00943396	0	0	0.00943396	0	0	0	0	0.0188679	0.0377358	0	0	0	0.0283019	0	0	0	0	0.0738994	0.0141509	0.00943396	0	0
806	chr14-HighRes-#26	3	chr14	66025000	66050000	14	0	0.0183486	0	0	0	0	0	0	0	0.0183486	0	0	0.0917431	0.169725	0.00917431	0.0183486	0	0	0.0183486	0	0	0	0.0275229	0.0917431	0	0.059633	0	0.0458716	0	0	0.0412844	0	0	0.0183486	0.0229358	0	0	0	0	0	0	0	0.0458716	0	0.0229358	0	0	0.0168196	0.0214067	0	0.0183486	0	0	0	0	0	0	0.00917431	0.0122324	0.0122324	0	0	0	0.00917431	0.0489297	0	0	0	0.0275229	0	0	0	0.0183486	0.0535168	0	0.0183486	0.0137615	0
807	chr14-HighRes-#27	3	chr14	66050000	66075000	14	0	0.0283019	0	0	0	0	0	0	0	0.0188679	0	0	0.0566038	0.200472	0	0	0	0	0.0188679	0	0	0	0	0.103774	0.0165094	0.0699686	0	0.0440252	0	0	0.0613208	0	0.0141509	0	0.0400943	0	0	0	0	0	0.0141509	0	0.0471698	0	0.0345912	0	0	0	0.0377358	0	0.0188679	0.00943396	0	0	0	0	0	0.00943396	0	0	0	0	0	0.00943396	0.0377358	0	0	0	0.0188679	0	0	0	0.00943396	0.0471698	0	0.00943396	0.0235849	0
808	chr14-HighRes-#28	3	chr14	66075000	66100000	14	0.0103093	0.0618557	0	0	0	0	0	0	0	0.0103093	0	0	0.0515464	0.216495	0	0	0	0	0	0	0	0	0	0.0618557	0	0.10567	0	0.0541237	0.0206186	0	0.0670103	0	0	0.0103093	0.0206186	0	0	0	0	0	0.0103093	0	0.0309278	0	0.0283505	0	0	0.024055	0.0214777	0	0.0206186	0	0	0.0103093	0	0	0	0.0103093	0	0	0	0	0	0	0.0412371	0	0	0	0.0309278	0	0	0	0.0103093	0.0395189	0	0	0.0103093	0.0206186
809	chr14-HighRes-#29	3	chr14	66100000	66125000	14	0	0.0478723	0	0	0	0	0	0	0	0.0106383	0	0	0.0319149	0.16578	0.018617	0	0	0	0	0	0.0283688	0	0.0301418	0.0957447	0	0.116135	0	0.0443262	0	0	0.0514184	0	0	0.0106383	0.016844	0	0	0	0	0	0.0141844	0	0.0319149	0	0.0283688	0.0265957	0	0	0	0	0.0212766	0	0	0.0106383	0	0.0106383	0	0	0	0	0	0	0	0.0212766	0.0744681	0	0	0	0.0212766	0	0	0	0.0106383	0.0460993	0.0141844	0	0	0
810	chr14-HighRes-#30	3	chr14	66125000	66150000	14	0	0.0377358	0	0	0	0	0	0	0	0.0141509	0	0	0.0566038	0.177673	0	0	0	0	0.0125786	0	0	0	0	0.0471698	0	0.13522	0	0.0220126	0.0361635	0.00943396	0.0424528	0.00943396	0	0.0188679	0	0	0	0	0	0	0.00943396	0.0188679	0.0566038	0	0.0440252	0	0	0.0157233	0.0251572	0	0.0283019	0.00943396	0	0	0	0.00943396	0	0	0	0.0125786	0	0	0	0	0.0503145	0	0	0	0.0188679	0	0	0	0.0283019	0.0393082	0.0141509	0	0	0
811	chr14-HighRes-#31	3	chr14	66150000	66175000	14	0.0102041	0.0510204	0	0	0	0	0	0	0	0	0	0	0.0612245	0.180272	0.0136054	0	0	0	0.0136054	0	0.0306122	0	0.0102041	0.0612245	0	0.102041	0	0.0323129	0.0136054	0	0.0459184	0	0	0	0	0	0	0	0	0	0.0153061	0	0.0612245	0	0.0272109	0	0	0	0.0408163	0	0.0204082	0	0	0	0	0	0	0.0204082	0	0.0102041	0	0	0	0.0408163	0.0408163	0	0	0.0102041	0.0204082	0	0	0	0.0102041	0.0459184	0	0.0102041	0	0
812	chr14-HighRes-#32	3	chr14	66175000	66200000	14	0.00943396	0.0283019	0	0	0	0	0	0	0	0	0	0	0.0471698	0.236164	0	0.0176101	0	0	0.0235849	0	0	0	0.0141509	0.0566038	0	0.0805031	0	0.0490566	0	0	0.0377358	0	0	0.0188679	0	0	0	0	0	0	0.0125786	0	0.0377358	0	0.0254717	0.0141509	0	0	0.0314465	0	0.0188679	0	0	0.00943396	0	0	0	0.0377358	0	0	0	0	0	0.00943396	0.0377358	0	0	0	0.0283019	0	0	0	0.0188679	0.0707547	0.00943396	0.00943396	0.00943396	0
813	chr14-HighRes-#33	3	chr14	66200000	66225000	14	0	0.0188679	0	0	0	0	0	0.00943396	0	0	0	0.00943396	0.0566038	0.22327	0	0.0157233	0	0	0.0141509	0	0	0	0	0.0471698	0	0.108491	0	0.0314465	0	0	0.0424528	0	0	0.0188679	0.00943396	0	0	0	0	0	0	0.0377358	0.0377358	0	0.0345912	0.0141509	0	0	0.0314465	0	0.00943396	0.00943396	0	0.00943396	0	0	0	0.0377358	0	0.0141509	0	0	0	0.00943396	0.0283019	0	0	0	0.0188679	0	0	0	0.0283019	0.0550314	0.00943396	0.00943396	0	0
814	chr14-HighRes-#34	3	chr14	66225000	66250000	14	0.010101	0.0505051	0	0	0	0	0	0	0	0	0	0.020202	0.040404	0.208754	0	0.016835	0	0	0	0	0	0	0	0.0808081	0	0.111111	0	0.0589226	0	0	0.0555556	0	0.010101	0.010101	0	0	0	0	0	0	0	0	0.040404	0	0.03367	0.0151515	0	0	0	0	0.020202	0	0	0	0	0	0	0	0.0151515	0	0	0	0	0	0.0707071	0	0	0	0.020202	0	0	0	0.010101	0.0656566	0	0.010101	0.0252525	0
815	chr14-HighRes-#35	3	chr14	66250000	66275000	14	0.00917431	0.0550459	0	0	0	0	0	0	0	0	0	0	0.0550459	0.174312	0.0137615	0	0	0	0.0183486	0	0	0	0	0.0642202	0	0.110092	0	0.0458716	0	0	0.0550459	0	0	0.00917431	0	0	0.00917431	0	0	0	0	0.0229358	0.0642202	0	0.030581	0.0259939	0	0	0	0	0.00917431	0	0	0	0	0	0	0.0275229	0.0168196	0	0	0	0	0	0.0642202	0	0	0	0.00917431	0	0	0	0.0183486	0.0779817	0.0137615	0	0	0
816	chr14-HighRes-#36	3	chr14	66275000	66300000	14	0	0.0660377	0	0	0	0	0	0.00943396	0	0	0	0	0.0566038	0.196541	0	0.0267296	0	0	0	0	0	0	0	0.0660377	0	0.100629	0	0.0471698	0	0	0.0220126	0	0	0.0188679	0	0	0	0	0	0	0.0188679	0.0141509	0.0660377	0	0.0235849	0	0	0.0267296	0	0	0.0283019	0.00943396	0	0.00943396	0	0	0	0.0188679	0.0188679	0	0	0	0	0	0.0330189	0	0	0	0.0188679	0	0	0	0.0188679	0.0471698	0.0377358	0	0	0
817	chr14-HighRes-#37	3	chr14	66300000	66325000	14	0.00934579	0.0280374	0	0	0	0	0	0	0	0	0	0	0.0560748	0.17757	0.0140187	0	0	0	0.00934579	0	0	0	0.00934579	0.102804	0	0.0965732	0.0140187	0.0140187	0	0	0.05919	0	0	0.00934579	0	0	0.00934579	0	0	0	0.0280374	0.00934579	0.046729	0	0.0233645	0.0140187	0	0.0124611	0.0186916	0	0.0186916	0	0	0.0186916	0	0	0	0.00934579	0	0	0	0	0	0.00934579	0.046729	0	0	0	0.0186916	0	0	0	0.00934579	0.0700935	0.0280374	0.00934579	0	0
818	chr14-HighRes-#38	3	chr14	66325000	66350000	14	0	0.0509259	0	0	0	0	0	0	0	0	0	0	0.0555556	0.185185	0	0.0300926	0	0	0.0138889	0	0	0	0	0.0740741	0.0231481	0.0864198	0	0.0401235	0	0	0.0787037	0	0	0.0185185	0	0	0	0	0	0	0.0162037	0	0.0185185	0	0.0516975	0.00925926	0	0	0.0138889	0	0.0185185	0	0	0	0	0	0	0	0.0185185	0	0	0.0115741	0	0	0.0787037	0	0	0	0.00925926	0	0	0	0.0277778	0.0509259	0	0.0185185	0	0
819	chr14-HighRes-#39	3	chr14	66350000	66375000	14	0	0.0625	0	0	0	0	0	0	0	0	0	0	0.03125	0.204861	0	0	0	0	0	0	0.0277778	0	0	0.0729167	0	0.0868056	0.0104167	0.0451389	0.03125	0	0.0381944	0	0	0	0.0260417	0	0	0	0	0	0	0	0.0416667	0	0.0555556	0.0260417	0	0	0.0208333	0	0.0104167	0.0104167	0	0	0	0	0	0.0104167	0	0	0	0.0208333	0	0	0.0260417	0	0	0	0.0208333	0	0	0	0.0104167	0.0729167	0.015625	0.0104167	0.0104167	0
820	chr14-HighRes-#40	3	chr14	66375000	66400000	14	0.00862069	0.0387931	0	0	0	0	0.00862069	0	0	0	0	0	0.0948276	0.149425	0	0.0172414	0	0	0	0	0.0114943	0	0	0.0689655	0.0215517	0.0833333	0	0.0545977	0	0	0.0617816	0	0	0.00862069	0	0	0	0	0	0	0	0	0.0603448	0	0.0359195	0	0	0.012931	0	0	0.0344828	0	0	0	0	0	0	0.00862069	0.0201149	0	0.0114943	0	0	0.00862069	0.0545977	0	0.012931	0	0.0258621	0	0	0	0.0258621	0.0431034	0	0.0172414	0	0
821	chr14-HighRes-#41	3	chr14	66400000	66425000	14	0.00884956	0.0486726	0	0	0	0	0	0	0	0	0	0	0.0973451	0.125369	0	0.0147493	0	0	0.0176991	0	0.0176991	0	0	0.0619469	0	0.0560472	0.00884956	0.0457227	0	0	0.0752212	0	0	0.00884956	0.0132743	0	0	0	0	0	0	0	0.0176991	0	0.0663717	0.0309735	0	0	0.0265487	0	0.00884956	0.0176991	0	0	0	0	0	0.0176991	0.0221239	0	0	0.00884956	0	0	0.0457227	0	0.00884956	0.00884956	0.00884956	0	0	0	0.0353982	0.0221239	0.0265487	0.0176991	0	0.00884956
822	chr14-HighRes-#42	3	chr14	66425000	66450000	14	0.00869565	0.0608696	0	0	0	0	0	0	0	0	0	0	0.0782609	0.144928	0.00869565	0.0144928	0	0	0	0	0.0173913	0	0	0.0869565	0	0.0942029	0	0.0304348	0	0	0.0492754	0	0	0	0.00869565	0	0	0	0	0	0	0.0173913	0.0347826	0	0.0608696	0.0391304	0	0.0173913	0.0115942	0	0.0173913	0	0	0	0	0	0	0.0173913	0	0	0	0.0173913	0	0	0.0565217	0	0	0	0.026087	0	0	0	0.0173913	0.0463768	0	0.0173913	0	0
823	chr14-HighRes-#43	3	chr14	66450000	66475000	14	0.0173913	0.0478261	0	0	0	0	0	0	0	0	0	0	0.0869565	0.147826	0.00869565	0.0231884	0	0	0.0217391	0	0.015942	0	0	0.0695652	0	0.0550725	0.00869565	0.0362319	0	0	0.0398551	0	0	0.00869565	0	0	0	0	0	0	0.0173913	0.00869565	0.0347826	0	0.0405797	0.026087	0	0.00869565	0	0	0	0.00869565	0	0	0	0	0	0.0434783	0	0	0	0	0	0	0.0608696	0	0.00869565	0	0.026087	0	0	0	0.0347826	0.05	0.0152174	0.0173913	0.0108696	0
824	chr14-HighRes-#44	3	chr14	66475000	66500000	14	0.00884956	0.0575221	0	0	0	0	0.00884956	0	0	0	0	0	0.0619469	0.150442	0	0	0	0	0	0	0	0	0.0530973	0.0707965	0.0132743	0.0781711	0	0.0427729	0	0	0.0619469	0	0	0.0176991	0	0	0	0	0	0	0	0	0.0442478	0	0.0383481	0.0265487	0	0	0.0442478	0	0	0.00884956	0	0	0.00884956	0	0	0.0176991	0	0	0	0	0	0.0176991	0.0619469	0	0.0176991	0	0.0176991	0	0	0	0	0.0707965	0	0	0	0
825	chr14-HighRes-#45	3	chr14	66500000	66525000	14	0.010989	0.0879121	0	0	0	0	0	0	0	0	0	0	0.0989011	0.150183	0	0.025641	0	0	0	0	0	0	0	0.0549451	0.014652	0.0732601	0	0.03663	0	0.010989	0.0915751	0	0	0.021978	0.021978	0	0	0	0	0	0	0	0.032967	0	0.0586081	0	0	0	0.010989	0	0	0.032967	0	0	0	0	0	0	0	0	0	0	0	0.010989	0.032967	0	0	0.010989	0.010989	0	0	0	0	0.0604396	0.0274725	0.010989	0	0
826	chr14-HighRes-#46	3	chr14	66525000	66550000	14	0.00934579	0.0654206	0	0	0	0	0	0	0	0	0	0.00934579	0.121495	0.104673	0	0.0218069	0	0	0	0	0.0299065	0	0.023676	0.0841121	0	0.0919003	0	0.0280374	0	0	0.0875389	0	0	0.0186916	0	0	0	0	0	0	0.00934579	0	0.0186916	0	0.0311526	0.0264798	0	0	0.00934579	0	0.00934579	0.00934579	0	0	0.00934579	0	0	0.0280374	0	0	0	0	0	0.00934579	0.0638629	0	0	0	0.0280374	0	0	0	0	0.0327103	0.0190031	0	0	0
827	chr14-HighRes-#47	3	chr14	66550000	66575000	14	0.0194175	0.0533981	0	0	0	0	0	0	0	0	0	0	0.0873786	0.156149	0	0.0153722	0	0	0.00970874	0	0	0	0.038835	0.0291262	0.0145631	0.0946602	0	0.0550162	0.0194175	0	0.0800971	0	0	0.0291262	0.00970874	0	0	0	0	0	0	0	0.0194175	0	0.02589	0.00970874	0	0	0.00970874	0	0.0194175	0	0	0	0	0	0	0.0194175	0	0	0	0	0	0.00970874	0.0728155	0	0.00970874	0	0.0291262	0	0	0	0.00970874	0.0533981	0	0	0	0
828	chr14-HighRes-#48	3	chr14	66575000	66600000	14	0.01	0.04	0	0	0	0	0.01	0	0	0	0	0	0.13	0.135	0	0	0	0	0	0	0	0	0.03	0.08	0.015	0.0716667	0	0	0.0333333	0.0166667	0.04	0	0	0.01	0.02	0	0	0	0	0	0	0.01	0.03	0	0.04	0.0216667	0	0	0	0	0.01	0	0	0	0	0	0	0.02	0	0	0	0	0	0	0.0616667	0	0.01	0	0.02	0	0	0	0.01	0.045	0.05	0.01	0	0.02
829	chr14-HighRes-#49	3	chr14	66600000	66625000	14	0.00943396	0.0566038	0	0	0	0	0	0	0	0	0	0	0.0754717	0.108491	0	0.0314465	0	0	0.0188679	0	0.0267296	0	0	0.0566038	0.0235849	0.102201	0.0125786	0.0306604	0.0125786	0.00943396	0.033805	0.0117925	0	0.0283019	0	0	0	0	0	0	0	0	0.0377358	0	0.0188679	0.0157233	0	0	0.0283019	0	0	0	0	0	0	0	0	0	0.0220126	0	0	0	0	0	0.0566038	0	0	0	0.0283019	0	0	0	0.0188679	0.0683962	0.0377358	0.00943396	0	0.00943396
830	chr14-HighRes-#50	3	chr14	66625000	66650000	14	0	0.0376344	0	0	0	0	0	0	0	0	0	0.0107527	0.0430108	0.112903	0.0232975	0.0215054	0	0	0.0215054	0	0	0	0.0268817	0.0537634	0.0143369	0.0752688	0	0.0250896	0.0215054	0	0.0698925	0	0	0	0.0197133	0	0	0	0	0	0	0	0.0107527	0	0.0555556	0	0	0	0.0215054	0	0.0107527	0.0268817	0	0	0	0	0	0	0.0412186	0	0	0	0	0	0.116487	0	0	0	0.0322581	0	0	0	0.0322581	0.0376344	0.0376344	0	0	0
831	chr14-HighRes-#51	3	chr14	66650000	66675000	14	0	0.0771605	0	0	0	0	0	0	0	0	0	0	0.0740741	0.167438	0.0208333	0.0115741	0	0	0	0	0	0	0.0154321	0.0555556	0	0.109105	0	0.0219136	0.017284	0.0123457	0.066358	0	0.0185185	0.00925926	0	0	0	0	0	0	0	0	0.037037	0	0.0466049	0	0	0	0	0	0	0.00925926	0	0	0	0	0	0	0.0280864	0	0	0	0	0.00925926	0.0493827	0	0	0	0.0277778	0	0	0	0.0185185	0.0555556	0.0324074	0.00925926	0	0
832	chr14-HighRes-#52	3	chr14	66675000	66700000	14	0	0.0619048	0	0	0	0	0	0	0	0	0	0	0.0666667	0.166667	0.00952381	0	0	0	0	0	0	0	0.0142857	0.0666667	0	0.0698413	0	0	0	0	0.114286	0	0	0	0.0333333	0	0	0	0	0	0	0.00952381	0.047619	0	0.0650794	0.0269841	0	0	0.0190476	0	0	0.0142857	0	0	0.00952381	0	0	0.00952381	0	0	0	0	0	0.00952381	0.0761905	0	0	0	0.0285714	0	0	0	0.0380952	0.0428571	0	0	0	0
833	chr14-HighRes-#53	3	chr14	66700000	66725000	14	0	0.104545	0	0	0	0	0	0	0	0	0	0	0.0727273	0.118182	0	0	0	0	0	0	0	0	0.0136364	0.0545455	0.00909091	0.107576	0.00909091	0.0530303	0.0272727	0	0.05	0	0	0.00909091	0	0	0	0	0	0	0	0.00909091	0.0454545	0	0.0121212	0	0	0.030303	0.0348485	0	0	0.0181818	0	0	0.00909091	0	0	0.0181818	0.0181818	0	0	0	0	0.00909091	0.0318182	0	0	0	0.0272727	0	0	0	0.0181818	0.0712121	0	0.0181818	0	0
834	chr14-HighRes-#54	3	chr14	66725000	66750000	14	0	0.0454545	0	0	0	0	0	0	0	0	0	0	0.113636	0.193182	0	0	0	0	0.0113636	0	0	0	0.0284091	0.0795455	0	0.113636	0	0.0265152	0	0.0113636	0.0492424	0	0	0.0113636	0	0	0	0	0	0	0	0	0.0340909	0	0.0227273	0	0	0.0227273	0.0227273	0	0	0.0151515	0	0	0	0	0	0.0113636	0.0170455	0	0	0	0	0	0.0852273	0	0	0	0	0	0	0	0	0.0625	0	0.0227273	0	0
835	chr14-HighRes-#55	3	chr14	66750000	66775000	14	0.00943396	0.0849057	0	0	0	0	0	0	0	0	0	0	0.0566038	0.139937	0.0220126	0	0	0	0.0188679	0	0	0	0	0.0754717	0	0.0990566	0	0.0314465	0.0125786	0.00943396	0.0566038	0	0	0.00943396	0	0	0	0	0	0	0.0141509	0	0.0471698	0	0.0172956	0.0267296	0	0	0.0283019	0	0.00943396	0.0283019	0	0	0	0	0	0.0283019	0	0	0	0	0	0.00943396	0.0471698	0	0	0	0.0283019	0	0	0	0.00943396	0.0613208	0	0.0188679	0	0
836	chr14-HighRes-#56	3	chr14	66775000	66800000	14	0.00892857	0.0669643	0	0	0	0	0	0	0	0	0	0	0.0892857	0.0877976	0.0119048	0	0	0	0.0133929	0	0	0	0.0178571	0.0625	0.0208333	0.0952381	0	0.0327381	0	0	0.0580357	0	0	0.0178571	0.00892857	0	0	0	0	0	0	0	0.0357143	0	0.0535714	0.0119048	0	0	0.0342262	0	0.00892857	0.0267857	0	0	0	0.00892857	0	0.0178571	0.016369	0	0	0	0	0	0.0267857	0	0	0	0.0267857	0	0	0	0.0178571	0.0833333	0	0.0178571	0.0208333	0
837	chr14-HighRes-#57	3	chr14	66800000	66825000	14	0	0.0315315	0	0	0	0	0	0	0	0	0	0	0.0990991	0.184685	0	0	0	0.012012	0.00900901	0	0.0195195	0	0	0.0990991	0.027027	0.0840841	0	0.015015	0	0	0.042042	0	0	0	0	0	0	0	0	0	0	0	0.0540541	0	0.0615616	0	0	0	0.0315315	0	0.018018	0.00900901	0	0	0	0	0	0.018018	0.018018	0	0	0	0	0	0.045045	0	0	0	0	0	0	0	0.00900901	0.0495495	0.0225225	0.027027	0.0135135	0
838	chr14-HighRes-#58	3	chr14	66825000	66850000	14	0.0116279	0.0232558	0	0	0	0	0	0	0	0	0	0	0.162791	0.112403	0	0.0251938	0	0	0	0	0	0	0	0.0813953	0.0232558	0.0968992	0	0.0542636	0.0348837	0	0	0.0116279	0.0116279	0.0232558	0	0	0	0	0	0	0	0.0116279	0.0232558	0	0.0600775	0.0232558	0	0	0.0116279	0	0	0.0116279	0	0	0	0	0	0.0348837	0	0	0	0	0	0.0116279	0.0232558	0	0	0	0.0116279	0	0	0	0.0116279	0.0581395	0.0348837	0	0	0
839	chr14-HighRes-#59	3	chr14	66850000	66875000	14	0	0.0430108	0	0	0	0	0	0	0	0	0	0	0.0645161	0.204301	0.0304659	0	0	0	0.016129	0	0	0	0.0143369	0.0430108	0	0.120072	0	0.0215054	0.0232975	0.0143369	0.0698925	0	0	0.0107527	0	0	0	0	0	0	0	0.0143369	0.0107527	0	0.0232975	0	0	0	0.0412186	0	0.0107527	0.0107527	0	0	0	0	0	0.0215054	0.0250896	0	0	0	0	0	0.0448029	0	0.0143369	0	0.0215054	0	0	0	0.0107527	0.0430108	0.0107527	0.0107527	0.0107527	0
840	chr14-HighRes-#60	3	chr14	66875000	66900000	14	0	0.0711974	0	0	0	0	0	0	0	0	0	0	0.0582524	0.116505	0.00970874	0.012945	0	0	0.012945	0	0	0	0	0.0776699	0	0.092233	0.00970874	0.0355987	0.0275081	0	0.0614887	0	0	0.0194175	0.0194175	0	0	0	0	0.00970874	0	0.0194175	0.0485437	0	0.0550162	0	0	0	0	0	0.00970874	0.00970874	0	0	0	0	0	0.00970874	0	0	0	0	0	0.0194175	0.0582524	0	0	0	0.00970874	0	0	0	0.00970874	0.0776699	0	0.038835	0	0
841	chr15-HighRes-#1	3	chr15	61000000	61025000	15	0	0.0727273	0	0	0	0	0	0	0	0.0181818	0	0	0.0909091	0.140909	0	0	0	0	0	0	0	0	0	0.0181818	0	0.0863636	0	0	0	0.0318182	0	0	0	0	0	0	0	0	0	0	0	0	0.0363636	0	0	0	0	0	0	0.0181818	0.0363636	0.0363636	0	0.0181818	0	0	0	0.0181818	0	0.0181818	0	0	0	0	0.159091	0	0	0	0.0181818	0	0	0	0.127273	0.0545455	0	0	0	0
842	chr15-HighRes-#2	3	chr15	61025000	61050000	15	0.016129	0.0241935	0	0	0	0	0	0	0	0.016129	0	0	0.0645161	0.107527	0	0.0268817	0	0	0	0	0	0	0.0403226	0	0	0.120968	0	0	0.0295699	0	0	0	0	0	0	0	0	0	0	0	0	0	0.016129	0	0.0403226	0	0	0	0.0322581	0	0.016129	0.016129	0	0.016129	0.016129	0	0	0.0322581	0.0241935	0	0	0	0	0	0.198925	0	0	0	0.0322581	0	0	0	0.016129	0.0806452	0.016129	0	0	0
843	chr15-HighRes-#3	3	chr15	61050000	61075000	15	0	0.0384615	0	0	0	0	0	0	0	0.0128205	0	0	0.0769231	0.202991	0.0128205	0	0	0	0	0	0.0320513	0	0.0576923	0	0	0.104701	0	0	0	0	0	0.017094	0	0.0128205	0	0	0	0	0	0	0	0	0.0384615	0	0.0555556	0	0	0	0	0	0.025641	0	0	0.0320513	0	0	0	0.0128205	0	0	0	0	0	0.0128205	0.134615	0	0	0	0.025641	0	0	0	0.025641	0.0555556	0	0.0128205	0	0
844	chr15-HighRes-#4	3	chr15	61100000	61125000	15	0.0410959	0.0410959	0	0	0	0	0	0	0	0	0	0.0136986	0.0273973	0.157534	0	0	0	0	0	0	0.0136986	0	0.0616438	0.0410959	0	0.0799087	0	0.0182648	0	0	0	0	0	0	0	0	0	0	0	0	0	0	0.0273973	0	0.0525114	0	0	0	0.0342466	0	0	0.0205479	0	0.0205479	0	0	0	0.0273973	0.0136986	0	0	0	0	0	0.0890411	0	0	0	0.0410959	0.0136986	0	0	0.0547945	0.0958904	0.0136986	0	0	0
845	chr15-HighRes-#5	3	chr15	61125000	61150000	15	0.0229885	0.0229885	0	0	0	0	0	0	0	0	0	0	0.045977	0.143678	0	0.0191571	0	0	0	0	0	0	0.0440613	0.0344828	0	0.0708812	0	0	0.0287356	0	0.0287356	0	0.0153257	0	0	0	0	0	0	0	0	0	0.0114943	0	0.0862069	0	0	0	0.0229885	0	0.045977	0	0	0	0	0	0	0.0114943	0.0229885	0	0	0	0	0	0.143678	0.0114943	0	0	0	0	0	0	0.0689655	0.0574713	0.0402299	0	0	0
846	chr15-HighRes-#6	3	chr15	61150000	61175000	15	0	0.0142857	0	0	0	0	0	0	0	0	0	0	0.0285714	0.122619	0	0.0178571	0	0	0	0	0.0309524	0.0142857	0.0595238	0.0428571	0	0.103571	0	0	0.0392857	0	0.052381	0	0.0380952	0	0	0	0	0	0	0	0	0	0.0142857	0	0.05	0	0	0	0	0	0.0285714	0	0	0	0	0	0	0.0142857	0	0	0	0	0	0.0142857	0.128571	0	0	0	0.0285714	0	0	0	0.0714286	0.0571429	0	0.0142857	0	0.0142857
847	chr15-HighRes-#7	3	chr15	61175000	61200000	15	0.0144928	0.0507246	0	0	0	0	0	0	0	0	0	0.0144928	0.0434783	0.173913	0	0	0	0	0	0	0	0	0.057971	0.0289855	0	0.057971	0	0	0	0	0.0434783	0	0	0	0.0144928	0	0	0	0	0	0	0	0.0289855	0	0.0289855	0	0.0144928	0	0.0144928	0	0.0144928	0.0289855	0	0.0289855	0	0	0	0	0	0	0.0144928	0	0	0.0144928	0.15942	0	0	0	0.0289855	0	0	0	0.0434783	0.0652174	0	0	0	0.0144928
848	chr15-HighRes-#8	3	chr15	61200000	61225000	15	0.031746	0.0238095	0	0	0	0	0	0	0	0	0	0	0.0793651	0.171958	0	0.031746	0	0	0	0	0	0	0.031746	0.031746	0	0.0687831	0	0.037037	0.021164	0	0	0	0	0.015873	0	0	0	0	0	0	0	0	0	0	0.0291005	0	0.0238095	0	0	0	0	0.047619	0	0.0238095	0	0	0	0.015873	0	0	0	0	0	0.015873	0.156085	0	0	0	0	0	0	0	0.031746	0.0952381	0	0	0	0.015873
849	chr15-HighRes-#9	3	chr15	61225000	61250000	15	0.0222222	0.0666667	0	0	0	0	0	0	0	0	0	0	0	0.166667	0	0	0	0	0	0	0	0	0.0444444	0.0444444	0	0.0592593	0	0.0296296	0	0	0.062963	0	0	0.0222222	0	0	0	0	0	0	0	0	0.0222222	0	0.0407407	0	0	0	0	0	0	0.0333333	0	0.0222222	0	0	0	0	0	0	0	0	0	0	0.155556	0	0	0	0.0444444	0	0	0	0.0444444	0.0740741	0.0222222	0.0222222	0	0
850	chr15-HighRes-#10	3	chr15	61250000	61275000	15	0.0232558	0.0348837	0	0	0	0	0	0	0	0	0	0	0.0465116	0.122093	0	0	0	0	0.0193798	0	0.0387597	0	0.0523256	0.0348837	0	0.0804264	0	0	0	0	0.0397287	0	0.0116279	0	0	0	0	0	0	0	0	0	0.0232558	0	0.0406977	0	0	0.0300388	0	0	0.0116279	0.0465116	0	0.0232558	0	0	0	0.0116279	0	0	0	0	0	0	0.143411	0	0	0	0.0581395	0	0	0	0.0465116	0.0494186	0	0	0	0.0116279
851	chr15-HighRes-#11	3	chr15	61275000	61300000	15	0.0172414	0.0517241	0	0	0	0	0	0	0	0	0	0	0.0689655	0.155172	0	0	0	0	0	0	0	0	0	0.0172414	0	0.0905172	0	0	0	0	0.0603448	0	0	0.0172414	0	0	0	0	0	0	0	0	0.0172414	0.0172414	0	0.0215517	0.0215517	0	0	0.0344828	0.0172414	0	0.0258621	0	0	0	0	0.0344828	0	0	0	0	0	0	0.125	0	0	0	0.0517241	0	0	0	0.0344828	0.103448	0	0.0172414	0	0
852	chr15-HighRes-#12	3	chr15	61300000	61325000	15	0	0.0555556	0	0	0	0	0	0	0	0.0555556	0	0.0555556	0	0.138889	0	0	0	0	0	0	0	0	0	0	0	0.0833333	0	0	0	0	0.138889	0	0	0	0	0	0	0	0	0	0	0	0.0555556	0	0	0	0	0	0	0	0	0	0	0	0	0	0	0.0555556	0	0	0	0	0	0	0.138889	0	0	0	0.0555556	0	0	0	0	0.166667	0	0	0	0
853	chr15-HighRes-#13	3	chr15	61325000	61350000	15	0.0175439	0.0526316	0	0	0	0	0	0	0	0	0	0	0.0526316	0.0701754	0	0	0	0	0.0175439	0	0	0	0.0175439	0.0175439	0	0.0701754	0	0	0	0	0.0964912	0	0	0.0350877	0	0	0	0	0	0	0	0	0.0350877	0	0.0701754	0	0	0	0	0	0.0175439	0.0438596	0	0.0350877	0	0	0	0	0.0263158	0	0	0	0	0.0350877	0.0789474	0	0	0	0.0526316	0	0	0	0.0350877	0.105263	0	0	0	0.0175439
854	chr15-HighRes-#14	3	chr15	61350000	61375000	15	0.011236	0.0280899	0	0	0	0	0	0	0	0.011236	0	0.0168539	0.0449438	0.2397	0	0	0	0	0	0	0	0	0	0.0224719	0	0.076779	0	0	0	0	0.0617978	0	0	0	0	0	0	0	0	0	0	0	0	0	0.0543071	0	0	0	0.0224719	0	0.011236	0.011236	0	0.011236	0	0	0	0.011236	0	0	0.0337079	0	0	0	0.123596	0	0	0	0.0561798	0	0	0	0.0449438	0.0842697	0	0	0	0.0224719
855	chr15-HighRes-#15	3	chr15	61375000	61400000	15	0.0108696	0.0597826	0	0	0	0	0	0	0	0	0	0.0163043	0.0326087	0.211051	0.0108696	0	0	0	0	0	0	0	0	0.0217391	0	0.0806159	0	0.0226449	0.0471014	0	0.0471014	0	0	0	0	0	0	0	0	0	0	0	0.0108696	0	0.0498188	0	0	0	0	0	0.0108696	0.0217391	0	0	0.0108696	0	0	0.0217391	0	0	0	0	0	0	0.119565	0	0	0	0.0326087	0	0	0	0.0652174	0.0851449	0	0	0	0.0108696
856	chr15-HighRes-#16	3	chr15	61400000	61425000	15	0.010989	0.0274725	0	0	0	0	0	0	0	0	0	0	0.043956	0.129121	0	0	0	0.010989	0.03663	0	0.0210623	0	0.0192308	0.043956	0	0.0760073	0	0.0283883	0.0238095	0	0.0457875	0	0	0.021978	0	0	0	0	0	0	0	0	0.010989	0	0.0613553	0	0	0	0.0164835	0.010989	0	0.021978	0	0	0	0	0	0.032967	0	0	0	0	0	0.010989	0.0860806	0	0	0	0.043956	0.010989	0	0	0.032967	0.10989	0	0.010989	0	0
857	chr15-HighRes-#17	3	chr15	61425000	61450000	15	0	0.059322	0	0	0	0	0	0	0	0	0	0	0.0338983	0.135593	0.0169492	0	0	0	0	0	0.0169492	0	0	0.0338983	0	0	0	0.0508475	0	0	0.0762712	0	0	0	0	0	0	0	0	0	0	0	0	0	0.132768	0	0	0	0	0	0.0169492	0	0	0	0	0	0	0.0169492	0	0.0310734	0	0	0	0	0.200565	0	0	0	0.0338983	0	0	0	0.0338983	0.110169	0	0	0	0
858	chr15-HighRes-#18	3	chr15	61450000	61475000	15	0.0227273	0.0568182	0	0	0	0	0	0	0	0	0	0	0.0909091	0.119318	0.0227273	0	0	0	0.0227273	0	0	0	0.0397727	0.0227273	0	0.0628788	0	0	0	0	0.0515152	0	0.0113636	0	0	0	0	0	0	0	0	0	0.0227273	0	0.0681818	0.0170455	0.0113636	0.0174242	0.025	0	0	0	0	0	0	0	0	0.0113636	0	0	0	0	0	0	0.159091	0	0	0	0.0340909	0	0	0	0.0227273	0.0761364	0	0.0113636	0	0
859	chr15-HighRes-#19	3	chr15	61475000	61500000	15	0	0	0	0	0	0	0	0	0	0	0	0	0	0	0	0	0	0	0	0	0	0	0	0	0	0	0	0	0	0	0	0	0	0	0	0	0	0	0	0	0	0	0	0	0	0	0	0	0	0	0	0	0	0	0	0	0	0	0	0	0	0	0	0	0	0	0	0	0	0	0	0	0	0	0	0	0	0
860	chr15-HighRes-#20	3	chr15	61500000	61525000	15	0.0113636	0.0435606	0	0	0	0	0	0	0	0	0	0.0151515	0.0795455	0.147727	0	0	0	0	0	0	0	0	0.0378788	0.0113636	0	0.104167	0	0.0246212	0	0	0.0397727	0	0	0	0	0	0	0	0	0	0	0	0	0	0.0530303	0	0	0	0.0227273	0	0	0.0198864	0.0179924	0.0179924	0	0	0	0	0	0	0	0	0	0	0.182765	0	0	0	0.0454545	0	0	0	0.0454545	0.0511364	0.0284091	0	0	0
861	chr15-HighRes-#21	3	chr15	61525000	61550000	15	0	0.0882353	0	0.0588235	0	0	0	0	0	0.0882353	0	0	0.117647	0.0588235	0	0.0588235	0	0	0	0	0	0	0	0.0588235	0	0.117647	0	0	0	0	0	0	0	0	0	0	0	0	0	0	0	0	0	0	0	0	0	0	0	0	0	0	0	0	0	0	0	0.0588235	0	0	0	0	0	0	0.176471	0	0	0	0	0	0	0	0.0588235	0	0	0	0	0.0588235
862	chr15-HighRes-#22	3	chr15	61550000	61575000	15	0.0125	0.0666667	0	0	0	0	0	0	0	0	0	0	0.05	0.1125	0	0.0333333	0	0	0	0	0	0	0	0.0125	0	0.0833333	0	0.0166667	0.0354167	0	0.0666667	0	0.025	0	0	0	0	0	0	0	0	0	0.025	0	0.0375	0	0	0	0.025	0	0	0.0375	0	0	0	0	0	0.0125	0	0.01875	0	0	0	0.0125	0.1375	0	0	0	0.0375	0	0	0	0.0375	0.0729167	0.03125	0	0	0
863	chr15-HighRes-#23	3	chr15	61575000	61600000	15	0.0142857	0.0321429	0	0	0	0	0	0	0	0	0	0	0.0571429	0.129762	0	0	0	0	0	0	0	0	0.022619	0.0142857	0	0.0761905	0	0.0547619	0	0	0.0690476	0	0.0345238	0	0.0285714	0	0	0	0	0	0	0	0	0	0.0904762	0	0	0	0	0	0.0142857	0	0	0	0	0	0	0.0142857	0	0	0	0	0	0	0.185714	0	0	0	0.0428571	0	0	0	0.0142857	0.0857143	0.0190476	0	0	0
864	chr15-HighRes-#24	3	chr15	61600000	61625000	15	0.0277778	0.0416667	0	0	0	0	0	0	0	0.0138889	0	0	0.0416667	0.19213	0	0.0138889	0	0	0	0	0	0	0.025463	0.0138889	0	0.099537	0	0.0439815	0	0	0.0601852	0	0	0	0	0	0	0	0	0	0	0	0	0	0.037037	0	0	0	0	0	0	0.0416667	0	0	0	0	0	0	0	0.0138889	0	0	0	0	0.138889	0	0	0	0.0416667	0	0	0	0.0416667	0.0833333	0	0	0.0138889	0.0138889
865	chr15-HighRes-#25	3	chr15	61625000	61650000	15	0.0243902	0.0243902	0	0	0	0	0	0	0	0	0	0.0243902	0.0487805	0.158537	0	0	0	0	0.0243902	0	0	0	0	0	0	0.121951	0	0	0	0	0.0731707	0	0	0	0.0182927	0	0	0	0	0	0	0	0.0243902	0	0.0670732	0	0	0	0	0	0	0.0243902	0	0	0	0	0	0	0	0.0304878	0	0	0	0	0.176829	0	0	0	0.0365854	0	0	0	0.0243902	0.0853659	0.0121951	0	0	0
866	chr15-HighRes-#26	3	chr15	61650000	61675000	15	0.0322581	0.0430108	0	0	0	0	0	0	0	0	0	0	0.0645161	0.15233	0	0	0	0	0	0	0	0	0.0358423	0.0215054	0	0.0734767	0	0.0322581	0	0	0.0358423	0	0	0	0	0	0	0	0	0.0215054	0	0	0.0215054	0	0.0537634	0	0.016129	0	0	0	0	0.0215054	0	0.0107527	0	0	0	0.0215054	0	0	0	0	0	0	0.150538	0	0	0	0.0322581	0	0	0	0.0107527	0.111111	0.016129	0.0107527	0	0.0107527
867	chr15-HighRes-#27	3	chr15	61675000	61700000	15	0.0240964	0.0903614	0	0	0	0	0	0	0	0	0	0.0120482	0.0722892	0.138554	0	0	0	0	0	0	0	0	0.0240964	0.0240964	0	0.0963855	0	0.0301205	0	0	0.0542169	0	0	0	0	0	0	0	0	0	0	0	0.0120482	0	0.0481928	0	0	0	0	0	0.0120482	0.0120482	0	0	0	0	0	0	0	0	0	0	0	0.0120482	0.162651	0	0	0	0.0240964	0	0	0	0.0361446	0.10241	0	0	0	0.0120482
868	chr15-HighRes-#28	3	chr15	61700000	61725000	15	0	0.0765306	0	0	0	0	0	0	0	0.0255102	0	0	0.0408163	0.168367	0	0	0	0	0	0	0	0	0	0.0408163	0	0.142857	0	0	0	0	0.0459184	0	0.0408163	0	0	0	0	0	0	0	0	0	0.0204082	0	0.0510204	0	0	0	0.0204082	0	0.0204082	0	0	0	0	0	0	0	0	0	0	0	0	0	0.173469	0	0	0	0.0204082	0	0	0	0.0408163	0.0714286	0	0	0	0
869	chr15-HighRes-#29	3	chr15	61725000	61750000	15	0.0108696	0.0326087	0	0	0	0	0	0	0	0	0	0.0380435	0.0326087	0.136775	0	0	0	0	0.0253623	0	0	0	0.0516304	0.0543478	0	0.103261	0	0	0	0	0.0407609	0	0	0	0	0	0	0	0	0	0	0	0.0108696	0	0.0434783	0	0	0	0	0	0	0.0326087	0	0	0	0	0	0.0217391	0	0	0	0	0	0	0.134058	0	0	0	0.0326087	0	0	0	0.0869565	0.0815217	0.0298913	0	0	0
870	chr15-HighRes-#30	3	chr15	61750000	61775000	15	0.0123457	0.0617284	0	0	0	0	0	0	0	0	0	0.037037	0.0617284	0.12284	0	0	0	0	0.0374486	0	0.0360082	0	0	0.0493827	0	0.0740741	0	0.0277778	0.0261317	0.0281893	0.0421811	0	0.0154321	0	0	0	0	0	0	0	0	0	0.0123457	0	0.0246914	0	0	0	0	0	0.0123457	0.0123457	0	0	0	0	0	0.0246914	0	0	0	0	0	0	0.114609	0	0	0	0.0246914	0	0	0	0.0246914	0.104938	0	0	0.0123457	0
871	chr15-HighRes-#31	3	chr15	61775000	61800000	15	0.0120482	0.0421687	0	0	0	0	0	0	0	0	0	0.0361446	0.0722892	0.178715	0.0160643	0	0	0	0	0	0	0	0.0180723	0.0240964	0	0.148594	0	0.0361446	0	0	0.060241	0	0	0	0	0	0	0	0	0	0	0	0	0	0.060241	0	0	0	0	0.0120482	0.0120482	0.0180723	0	0	0	0	0	0	0	0	0	0	0	0	0.10241	0	0	0	0.0120482	0	0	0	0.0240964	0.0903614	0.0120482	0.0120482	0	0
872	chr15-HighRes-#32	3	chr15	61800000	61825000	15	0	0.0542169	0	0	0	0	0	0	0	0.0120482	0	0	0.0722892	0.128514	0	0.0200803	0	0	0.0180723	0	0	0	0.0301205	0	0	0.11245	0	0.0200803	0	0	0.0421687	0	0	0	0	0	0	0	0	0	0.0160643	0	0.0120482	0	0.0441767	0	0	0	0.0180723	0	0.0120482	0.0120482	0	0	0	0	0	0.0120482	0	0	0	0	0	0	0.192771	0	0	0	0.0240964	0	0	0	0.0481928	0.0763052	0.0220884	0	0	0
873	chr15-HighRes-#33	3	chr15	61825000	61850000	15	0	0.0561224	0	0	0	0	0	0	0	0.0306122	0	0	0.0918367	0.112245	0	0	0	0	0	0	0.0204082	0	0.0102041	0.0306122	0	0.158163	0	0.0357143	0	0	0	0	0	0	0	0	0	0	0	0	0	0	0.0204082	0	0.0306122	0	0	0	0	0.0153061	0.0102041	0.0102041	0	0	0.0102041	0	0	0.0306122	0	0	0	0	0	0	0.163265	0	0	0	0	0	0	0	0.0510204	0.112245	0	0	0	0
874	chr15-HighRes-#34	3	chr15	61850000	61875000	15	0.0306122	0.0459184	0	0	0	0	0	0	0	0	0	0.0204082	0.0408163	0.168367	0	0	0	0	0.0204082	0	0.0306122	0	0	0	0	0.103741	0	0.0408163	0.0391156	0	0.0255102	0	0	0	0	0	0	0	0	0	0	0	0.0306122	0	0.0272109	0	0	0	0	0	0.0102041	0.0204082	0	0	0.0102041	0	0	0.0102041	0	0	0	0	0	0	0.141156	0	0	0	0.0306122	0	0	0	0.0408163	0.0918367	0.0204082	0	0	0
875	chr15-HighRes-#35	3	chr15	61875000	61900000	15	0.0288462	0.0608974	0.0128205	0	0	0	0	0	0	0.00961538	0	0	0.0865385	0.158654	0	0	0	0.00961538	0	0	0.0224359	0	0.0336538	0.0288462	0	0.0945513	0	0.0240385	0.0352564	0	0.0176282	0	0	0	0.00961538	0	0	0	0	0	0	0	0.0384615	0	0.0240385	0	0	0	0	0	0	0.0192308	0.0144231	0	0.00961538	0	0	0.00961538	0	0	0	0	0	0	0.126603	0	0	0	0.0192308	0	0	0	0.0384615	0.0576923	0.00961538	0	0	0
876	chr15-HighRes-#36	3	chr15	61900000	61925000	15	0.0131579	0.0394737	0	0	0	0	0	0	0	0	0	0.0328947	0.0789474	0.175439	0	0.0175439	0	0	0	0	0	0	0	0.0263158	0	0.109649	0	0.0394737	0	0	0.0460526	0	0	0	0	0	0	0	0	0	0	0	0.0394737	0	0.0460526	0	0	0.0263158	0	0	0.0263158	0	0	0	0	0	0	0.0263158	0	0	0	0	0	0	0.118421	0	0	0	0.0131579	0	0	0	0.0394737	0.0723684	0	0.0131579	0	0
877	chr15-HighRes-#37	3	chr15	61925000	61950000	15	0.0434783	0.0434783	0	0	0	0	0	0	0	0	0	0	0.0652174	0.148551	0	0.0181159	0	0	0	0	0	0.0108696	0	0.0217391	0	0.143116	0	0	0	0	0.0199275	0.0199275	0	0	0	0	0	0	0	0	0	0	0.0434783	0	0.0380435	0	0	0	0	0	0.0217391	0	0	0.0217391	0	0	0	0.0108696	0.0271739	0	0	0	0	0	0.125	0	0	0	0.0543478	0	0	0	0	0.112319	0	0	0.0108696	0
878	chr15-HighRes-#38	3	chr15	61950000	61975000	15	0.0186916	0.046729	0	0	0	0	0	0	0	0	0	0.0140187	0.0747664	0.185358	0	0.0373832	0	0	0.0124611	0	0.0140187	0	0	0.0186916	0.00934579	0.105919	0	0.0358255	0	0	0	0	0	0.0186916	0	0	0	0	0	0	0	0	0.0186916	0	0.0732087	0	0	0	0	0	0.00934579	0	0	0	0	0	0	0.0186916	0	0	0	0	0	0	0.101246	0	0	0	0.0186916	0	0	0	0.0186916	0.0934579	0.0233645	0.00934579	0.0140187	0.00934579
879	chr15-HighRes-#39	3	chr15	61975000	62000000	15	0.00925926	0.0478395	0	0	0	0	0	0	0	0.00925926	0	0.0154321	0.0833333	0.136574	0.0138889	0	0	0	0	0	0.0138889	0	0.0339506	0.0462963	0	0.099537	0	0.054784	0.0169753	0	0	0	0	0	0.00925926	0	0	0	0	0	0.0231481	0	0.0277778	0	0.0177469	0.0216049	0	0	0.0324074	0	0	0.0324074	0	0	0	0	0	0.0185185	0.0231481	0	0	0	0	0	0.0555556	0	0	0	0.0462963	0	0	0	0.00925926	0.0833333	0	0	0	0.0185185
880	chr15-HighRes-#40	3	chr15	62000000	62025000	15	0.019802	0.109241	0	0	0	0	0	0	0	0.0151815	0	0	0.0594059	0.10165	0.019802	0.0221122	0	0	0	0	0.0283828	0	0	0.029703	0	0.079868	0	0.0567657	0	0.00990099	0.0151815	0	0	0	0	0	0	0	0	0.00990099	0	0	0.039604	0	0.0584158	0.0264026	0	0	0	0	0	0.0181518	0	0	0.0247525	0	0	0.00990099	0	0	0	0	0	0	0.0528053	0	0	0.00990099	0.049505	0	0	0	0.029703	0.0891089	0.0148515	0	0	0
881	chr15-HighRes-#41	3	chr15	62025000	62050000	15	0	0.0797101	0	0.0108696	0	0	0	0	0	0	0	0.0144928	0.0978261	0.160326	0	0	0	0	0	0.0271739	0	0	0	0.0652174	0	0.0987319	0	0.0407609	0.0199275	0.0108696	0.0253623	0.0144928	0.0217391	0	0	0	0	0	0	0	0	0	0.0217391	0	0.0606884	0.0289855	0	0	0	0	0	0	0.0108696	0	0	0	0	0	0	0	0	0	0	0	0.0416667	0	0	0	0.0326087	0	0	0	0.0217391	0.0688406	0.0253623	0	0	0
882	chr15-HighRes-#42	3	chr15	62050000	62075000	15	0.0116279	0.0755814	0	0	0	0	0	0	0	0	0	0.0116279	0.0348837	0.166667	0	0.0232558	0	0.0155039	0.0348837	0	0	0	0.0174419	0.0116279	0	0.127907	0	0.0387597	0	0	0	0	0	0.0116279	0.0116279	0	0	0	0	0	0	0	0.0581395	0	0.0348837	0.0348837	0	0	0	0	0.0116279	0	0	0.0232558	0	0	0	0	0	0	0	0	0	0	0.104651	0	0	0	0.0116279	0	0	0	0.0465116	0.0523256	0	0	0.0290698	0
883	chr15-HighRes-#43	3	chr15	62075000	62100000	15	0.0309278	0.0515464	0	0	0	0	0	0	0	0	0	0	0.0515464	0.183849	0	0	0	0	0.0292096	0	0	0	0.0206186	0.0515464	0	0.0962199	0	0.0257732	0	0	0	0	0	0.0103093	0	0	0	0	0	0	0	0.0103093	0.0206186	0	0.0463918	0.0292096	0	0	0	0	0.0206186	0.0360825	0	0	0	0	0	0.0103093	0	0	0	0	0	0.0103093	0.0945017	0	0	0	0.0206186	0	0	0	0.0412371	0.0721649	0.0257732	0	0	0.0103093
884	chr15-HighRes-#44	3	chr15	62100000	62125000	15	0.025	0.0625	0	0	0	0	0	0	0	0.0125	0	0	0.075	0.121875	0.025	0	0	0	0.01875	0	0	0	0.03125	0.025	0	0.0635417	0	0.0385417	0	0	0.0125	0	0.0125	0.0125	0	0	0	0	0	0	0	0	0.05	0	0.0614583	0.0229167	0	0	0.0166667	0	0	0	0	0.0125	0	0	0	0.025	0	0	0	0	0	0.0125	0.05	0	0	0	0.025	0	0	0	0.05	0.1	0.0125	0.025	0	0
885	chr15-HighRes-#45	3	chr15	62125000	62150000	15	0.0416667	0.0555556	0	0	0	0	0	0	0	0	0	0	0.0972222	0.126157	0	0	0	0	0.0462963	0	0	0	0	0	0	0.15625	0	0.0659722	0	0	0	0	0.0277778	0.0138889	0	0	0	0	0	0	0	0	0.0138889	0	0.0590278	0	0	0	0	0	0.0277778	0	0	0	0	0	0	0.0138889	0	0	0	0	0	0.0138889	0.0462963	0	0	0	0.0416667	0	0	0	0.0416667	0.0833333	0.0277778	0	0	0
886	chr15-HighRes-#46	3	chr15	62150000	62175000	15	0	0.0657895	0	0	0	0	0	0	0	0	0	0	0.0921053	0.115132	0	0	0	0	0.0197368	0	0	0	0.0427632	0.0394737	0	0.105263	0	0	0	0.0328947	0.0339912	0	0	0	0.0197368	0	0	0	0	0	0	0	0.0131579	0	0	0.0197368	0	0	0	0	0	0.0394737	0	0	0.0131579	0	0	0.0394737	0	0	0	0	0	0	0.111842	0	0	0	0.0263158	0	0	0	0.0263158	0.0833333	0.0339912	0	0	0.0263158
887	chr15-HighRes-#47	3	chr15	62175000	62200000	15	0.012987	0.038961	0	0	0	0	0	0	0	0	0	0	0.0519481	0.201299	0.012987	0	0	0	0	0	0.012987	0	0.025974	0.025974	0	0.132035	0	0.0367965	0	0	0	0	0	0	0	0	0	0	0	0	0	0	0	0	0.04329	0.0238095	0	0	0	0	0	0.0194805	0	0	0	0	0	0.012987	0	0	0.012987	0	0	0	0.134199	0	0	0	0.025974	0	0	0	0.038961	0.0779221	0.0194805	0.012987	0	0.025974
888	chr15-HighRes-#48	3	chr15	62200000	62225000	15	0	0.0472973	0	0	0	0	0	0	0	0	0	0	0.0810811	0.129505	0.0168919	0.018018	0	0	0	0	0	0	0.027027	0.027027	0	0.045045	0	0	0.0371622	0.027027	0	0	0	0.0135135	0	0	0	0.0168919	0	0	0	0	0.027027	0	0.0608108	0.0202703	0	0	0.0472973	0.0135135	0.027027	0.0405405	0	0	0	0	0	0.027027	0	0	0.0135135	0	0	0	0.0405405	0	0	0	0.027027	0	0	0	0.0540541	0.101351	0	0.0135135	0	0
889	chr15-HighRes-#49	3	chr15	62225000	62250000	15	0.0512821	0.0673077	0	0	0	0	0	0	0	0.0128205	0	0	0.0384615	0.126496	0	0.0452991	0	0	0	0	0.0196581	0	0.0641026	0.0128205	0	0.0987179	0	0.034188	0	0	0.0324786	0	0	0	0	0	0	0	0	0	0	0	0.025641	0	0.034188	0.0160256	0	0	0	0	0	0.0320513	0.0128205	0	0	0	0	0	0	0	0	0	0	0	0.0512821	0	0	0	0.025641	0	0	0	0.0769231	0.0897436	0.0192308	0.0128205	0	0
890	chr15-HighRes-#50	3	chr15	62250000	62275000	15	0.0344828	0.0862069	0	0	0	0	0	0	0	0.0143678	0	0.0258621	0.0689655	0.109195	0	0	0	0	0.0229885	0	0	0	0.0287356	0.0344828	0	0.0842912	0	0.0153257	0.0229885	0	0.0258621	0	0	0	0	0	0	0.0114943	0	0	0	0	0	0	0.0613027	0	0	0	0.0229885	0	0.0114943	0.0344828	0	0	0	0	0	0.0114943	0	0	0	0	0	0.0229885	0.109195	0	0	0	0.0229885	0	0	0	0.045977	0.045977	0.0258621	0	0	0
891	chr15-HighRes-#51	3	chr15	62275000	62300000	15	0	0.0360082	0	0	0	0	0	0	0	0.0216049	0	0.0298354	0.0987654	0.090535	0	0	0	0	0.037037	0	0	0	0.0401235	0.0493827	0	0.0658436	0	0.0349794	0	0	0.0534979	0	0	0	0	0	0	0	0	0	0	0	0.0493827	0	0.0288066	0.0308642	0	0	0	0	0.0123457	0.037037	0	0	0.0123457	0	0	0.0123457	0	0	0	0	0	0	0.0740741	0.0123457	0	0	0.0246914	0	0	0	0.0493827	0.0740741	0	0	0	0.0246914
892	chr15-HighRes-#52	3	chr15	62300000	62325000	15	0	0.0584416	0	0	0	0	0	0	0	0	0	0	0.0519481	0.136364	0	0	0	0.012987	0	0	0	0	0.0649351	0.0779221	0	0.137446	0	0.0378788	0	0	0.0238095	0	0	0	0	0	0	0.012987	0	0	0	0	0	0	0.0335498	0	0	0	0	0	0.012987	0.025974	0	0	0	0	0	0.038961	0.0162338	0	0	0	0	0	0.0714286	0	0	0	0.012987	0	0	0	0.0909091	0.0562771	0	0.012987	0	0.012987
893	chr15-HighRes-#53	3	chr15	62325000	62350000	15	0	0.0388889	0	0	0	0	0	0	0	0.0111111	0	0	0.0555556	0.130556	0	0	0	0	0.0166667	0	0	0	0.0416667	0.0555556	0	0.0907407	0	0.0240741	0	0.0277778	0.0361111	0	0	0	0	0	0	0.0111111	0	0	0	0	0.0444444	0	0.0407407	0.0222222	0	0	0	0.0111111	0	0.0111111	0	0	0.0222222	0	0	0.0111111	0.0166667	0	0	0	0	0	0.0722222	0	0	0	0.0333333	0	0	0	0.0555556	0.0611111	0.0361111	0.0111111	0	0.0111111
894	chr15-HighRes-#54	3	chr15	62350000	62375000	15	0.0348837	0.0116279	0	0	0	0	0	0	0	0.0116279	0	0.0116279	0.0697674	0.178295	0	0.0116279	0	0	0	0	0.0155039	0	0.0290698	0.0348837	0	0.114341	0	0.0445736	0	0	0.0387597	0	0	0	0	0	0	0	0	0	0	0.0290698	0.0348837	0	0.0271318	0.0232558	0	0	0	0	0	0	0	0	0.0348837	0	0	0	0	0	0	0	0	0	0.0697674	0	0	0	0.0232558	0	0	0	0.0348837	0.0523256	0.0290698	0	0	0.0348837
895	chr15-HighRes-#55	3	chr15	62375000	62400000	15	0.0119048	0.0535714	0	0	0	0	0	0	0	0.0119048	0	0.0119048	0.107143	0.136905	0	0	0	0	0	0	0	0	0	0.0595238	0	0.0992063	0	0.0277778	0	0.0178571	0.0297619	0	0	0	0	0	0	0	0	0	0	0	0.047619	0	0.0436508	0.0218254	0	0	0	0.0297619	0.0119048	0	0	0	0.0119048	0	0	0	0.0198413	0.015873	0	0	0	0	0.0456349	0	0	0	0.0119048	0	0	0	0.0357143	0.0952381	0.0297619	0.0119048	0	0
896	chr15-HighRes-#56	3	chr15	62400000	62425000	15	0.0212766	0.0425532	0	0.0106383	0	0	0	0	0	0.0159574	0	0	0.0425532	0.134752	0	0.0212766	0	0	0	0	0.0248227	0	0.0248227	0.0212766	0.0106383	0.0691489	0	0	0	0.0230496	0.0319149	0	0	0	0.0106383	0	0	0	0	0	0	0	0.0319149	0	0.0319149	0.0159574	0	0	0	0	0	0.0425532	0	0	0.0319149	0	0	0.0106383	0	0	0	0	0	0.0212766	0.0868794	0	0	0	0.0319149	0	0	0	0.0425532	0.0904255	0.0248227	0	0	0.0319149
897	chr15-HighRes-#57	3	chr15	62425000	62450000	15	0.0222222	0.0333333	0	0	0	0	0	0	0	0.0277778	0	0	0.0666667	0.205556	0	0	0	0	0.0277778	0	0	0	0.0222222	0.0222222	0	0.107407	0	0.0185185	0	0	0.0314815	0	0	0	0	0	0	0	0	0	0	0	0	0	0.0574074	0.0277778	0	0	0	0	0	0.0388889	0	0	0.0222222	0	0	0.0111111	0	0	0	0	0	0	0.0777778	0	0	0	0.0222222	0	0	0	0.0444444	0.0814815	0.0314815	0	0	0
898	chr15-HighRes-#58	3	chr15	62450000	62475000	15	0.0120482	0.0160643	0	0	0	0	0	0	0	0.0160643	0	0.0240964	0.060241	0.114458	0	0.0240964	0	0	0.0240964	0	0.0160643	0	0.0120482	0.0481928	0	0.0963855	0	0.0441767	0	0.0341365	0.0321285	0	0	0	0	0	0	0	0	0	0	0	0.0240964	0	0.0401606	0	0	0.0160643	0.0240964	0	0	0	0	0	0.0240964	0	0	0.0120482	0	0	0	0	0	0.0120482	0.0763052	0	0	0	0.0361446	0	0	0	0.0481928	0.0883534	0	0	0	0.0240964
899	chr15-HighRes-#59	3	chr15	62475000	62500000	15	0.0243902	0.054878	0	0	0	0	0	0	0	0.0121951	0	0	0.097561	0.138211	0	0.0162602	0	0	0.0121951	0	0.0182927	0	0.0182927	0.0487805	0	0.0630081	0	0.0284553	0	0	0	0	0	0	0.0121951	0	0	0.0121951	0	0	0	0	0.0121951	0	0.0650407	0.0121951	0	0	0	0.0182927	0.0243902	0.0182927	0	0	0.0121951	0	0	0.0121951	0	0	0	0	0	0	0.097561	0	0	0	0.0243902	0	0	0	0.0487805	0.0731707	0.0121951	0	0	0.0121951
900	chr15-HighRes-#60	3	chr15	62500000	62525000	15	0	0.0705882	0	0	0	0	0	0	0	0.0117647	0	0	0.0941176	0.178431	0	0	0	0	0	0	0.027451	0	0.0352941	0	0	0.105294	0	0	0.0209804	0	0.0215686	0	0	0	0	0	0	0	0	0	0	0	0	0	0.0552941	0.0288235	0	0	0	0.0176471	0.0117647	0.0235294	0	0	0.0117647	0	0	0.0235294	0.0141176	0	0	0	0	0	0.10098	0	0	0	0	0	0	0	0.0470588	0.0705882	0.0176471	0	0	0.0117647
901	chr16-HighRes-#1	3	chr16	90500000	90525000	16	0.0113636	0.0852273	0	0	0	0	0	0	0	0	0	0	0.0681818	0.113636	0.0340909	0	0	0	0	0	0	0	0.0227273	0.0795455	0	0.113636	0	0.0284091	0	0	0.0397727	0	0	0	0	0	0	0	0	0	0	0.0113636	0	0	0.0227273	0	0	0	0	0	0.0113636	0.0227273	0	0.0113636	0	0	0	0	0	0	0	0	0	0	0.136364	0	0	0	0.0113636	0	0	0	0.0340909	0.0681818	0.0397727	0	0	0.0340909
902	chr16-HighRes-#2	3	chr16	90525000	90550000	16	0.0153846	0.0461538	0	0	0	0	0	0	0	0	0	0	0.0461538	0.115385	0	0	0	0	0	0	0.0615385	0	0.0307692	0.107692	0.0205128	0.0538462	0	0.0230769	0.0307692	0	0.0974359	0	0	0.0307692	0	0	0	0	0	0	0	0.0153846	0	0	0.0153846	0	0	0	0	0	0.0153846	0	0	0	0	0	0	0	0	0	0	0	0	0.0153846	0.0846154	0	0	0	0.0153846	0	0	0	0.0153846	0.0666667	0.0307692	0.0153846	0	0.0307692
903	chr16-HighRes-#3	3	chr16	90550000	90575000	16	0.0151515	0.0454545	0	0	0	0	0	0	0.0151515	0	0	0	0.121212	0.165404	0.0340909	0.0290404	0	0	0	0	0.0555556	0	0.040404	0.0757576	0	0.0340909	0	0	0	0	0	0	0	0.0151515	0	0	0	0	0	0	0	0	0	0	0.0151515	0	0	0.020202	0	0	0	0.030303	0	0	0	0	0	0	0	0	0	0	0	0	0.136364	0	0	0	0.0151515	0	0	0	0.0151515	0.0959596	0.0252525	0	0	0
904	chr16-HighRes-#4	3	chr16	90575000	90600000	16	0.0322581	0.0564516	0.0322581	0	0	0.016129	0	0	0	0	0	0	0.0967742	0.129032	0	0	0	0	0	0	0	0	0.0645161	0.0645161	0	0.0806452	0	0	0	0	0.0322581	0	0	0.0322581	0	0	0	0	0	0	0	0	0	0	0.0403226	0	0	0	0	0	0	0	0	0	0	0	0	0	0	0	0	0	0	0	0.129032	0	0	0	0.0645161	0	0	0	0.0322581	0.0967742	0	0	0	0
905	chr16-HighRes-#5	3	chr16	90600000	90625000	16	0.027027	0.0337838	0	0	0	0	0	0	0	0	0	0	0.0945946	0.171171	0.0518018	0	0	0	0.0225225	0	0.027027	0	0.0247748	0.0540541	0	0.0675676	0	0	0	0	0.0810811	0	0	0	0	0	0	0.0135135	0	0	0	0.018018	0	0	0.0202703	0	0	0	0	0	0	0	0	0.0135135	0	0	0	0	0	0	0	0	0	0.0135135	0.103604	0	0	0	0.027027	0	0	0	0.027027	0.0878378	0.0202703	0	0	0
906	chr16-HighRes-#6	3	chr16	90625000	90650000	16	0.0120482	0.0361446	0	0	0	0	0	0	0	0	0	0	0.0722892	0.110442	0.0325301	0.0321285	0	0	0	0.0361446	0.0144578	0	0.0421687	0.0481928	0.0180723	0.0863454	0	0	0	0	0.0963855	0	0	0.0361446	0	0	0	0	0	0.0144578	0.0144578	0	0	0	0.0240964	0	0	0	0	0	0	0	0	0.0180723	0	0	0	0	0	0	0	0	0	0	0.0843373	0	0	0	0.0120482	0	0	0	0.0361446	0.086747	0.0240964	0	0	0.0120482
907	chr16-HighRes-#7	3	chr16	90650000	90675000	16	0.0114943	0.0689655	0.0114943	0	0	0	0.0114943	0	0	0.0114943	0	0.0114943	0.0689655	0.16092	0.0172414	0	0	0	0	0	0	0	0.0383142	0.0114943	0	0.109195	0	0.0191571	0.0210728	0.0210728	0.0574713	0.0153257	0	0.0229885	0	0	0	0	0	0.0114943	0	0	0	0.0114943	0	0	0	0	0	0	0.0114943	0.0191571	0	0	0	0	0	0	0	0	0	0	0	0	0.118774	0	0	0	0.0229885	0	0	0	0.0229885	0.045977	0.0344828	0	0	0.0114943
908	chr16-HighRes-#8	3	chr16	90675000	90700000	16	0	0.0347222	0	0	0	0	0.0104167	0	0	0	0	0.0399306	0.125	0.112847	0.015625	0.0243056	0	0	0	0.0104167	0.0138889	0	0.0225694	0.0520833	0	0.0946181	0	0.0208333	0.0208333	0	0.0390625	0	0	0	0.0104167	0	0	0	0	0	0.0130208	0.0234375	0	0	0	0	0	0	0.0338542	0	0.0104167	0	0	0	0	0	0	0	0.0104167	0.0104167	0	0	0	0	0.114583	0	0	0	0.0416667	0	0	0	0.0208333	0.046875	0.0269097	0	0	0
909	chr16-HighRes-#9	3	chr16	90700000	90725000	16	0.0107527	0.0537634	0	0	0	0	0	0	0	0.0143369	0	0.0304659	0.0645161	0.125448	0.0376344	0.0232975	0	0	0	0	0.0107527	0	0	0.0537634	0	0.0716846	0	0	0	0	0.0215054	0	0.016129	0.0322581	0	0	0	0	0	0.0107527	0.0107527	0	0	0	0	0	0	0.0376344	0	0	0.0107527	0	0	0.0107527	0	0	0	0.0107527	0.0107527	0	0	0	0	0.0107527	0.16129	0	0	0	0.0430108	0	0	0	0	0.0537634	0.0304659	0.0107527	0	0.0215054
910	chr16-HighRes-#10	3	chr16	90725000	90750000	16	0.0258621	0.0761494	0	0.0114943	0	0	0	0	0	0.00862069	0	0	0.0775862	0.141092	0.0359195	0.0244253	0	0	0.0103448	0.0103448	0	0	0	0.0344828	0.0114943	0.0502874	0	0	0.0318966	0	0.0387931	0	0.0172414	0	0	0	0	0	0	0	0	0.0172414	0.00862069	0	0.0301724	0	0	0	0	0	0.00862069	0.0172414	0	0.00862069	0	0	0	0.00862069	0.00862069	0	0	0	0	0.0258621	0.100862	0	0	0	0.0344828	0	0	0	0.00862069	0.0775862	0.0301724	0.00862069	0	0
911	chr16-HighRes-#11	3	chr16	90750000	90775000	16	0	0.110544	0	0.0102041	0	0.0102041	0	0	0	0.0153061	0	0	0.0612245	0.185374	0.0408163	0.0170068	0	0	0	0	0.0204082	0	0.0238095	0.0408163	0	0.0238095	0	0	0	0.0187075	0.0255102	0.0204082	0	0.0102041	0	0	0	0	0	0.0102041	0	0	0	0	0	0	0	0.0272109	0.0272109	0	0	0	0	0	0	0	0	0	0.0306122	0	0	0	0	0	0.141156	0	0	0	0.0306122	0	0	0	0.0204082	0.047619	0	0.0102041	0.0102041	0.0102041
912	chr16-HighRes-#12	3	chr16	90775000	90800000	16	0.0190476	0.0888889	0	0	0	0	0	0	0	0	0	0.031746	0.114286	0.163492	0.0269841	0	0	0	0	0	0.0333333	0	0.0253968	0.0380952	0	0.068254	0	0.0190476	0.0174603	0	0	0	0.0222222	0.00952381	0	0	0	0	0	0.0142857	0	0	0.00952381	0	0	0.0126984	0	0	0	0.0190476	0	0.0190476	0	0	0	0	0	0.0190476	0	0	0	0	0	0	0.12381	0	0.0142857	0	0.00952381	0	0	0	0.00952381	0.0714286	0	0	0	0
913	chr16-HighRes-#13	3	chr16	90800000	90825000	16	0.0106383	0.0851064	0	0	0	0	0	0	0	0	0	0	0.117021	0.12766	0.0478723	0	0	0	0.0159574	0.0212766	0.0177305	0	0.035461	0.0425532	0	0.035461	0	0	0	0	0.0443262	0	0	0.0106383	0.0159574	0	0	0	0	0	0	0	0	0	0	0	0	0	0	0	0	0.0212766	0	0	0	0	0	0.0106383	0	0	0	0	0	0.0106383	0.138298	0	0	0	0.0212766	0	0	0	0.0212766	0.0921986	0.0283688	0.0106383	0.0177305	0
914	chr16-HighRes-#14	3	chr16	90825000	90850000	16	0.0340909	0.0738636	0	0	0	0	0	0	0	0	0	0	0.0795455	0.237689	0.0369318	0.0407197	0	0	0	0	0.0151515	0	0	0.0454545	0	0.0407197	0	0	0.0284091	0	0.0378788	0	0.0170455	0.0113636	0	0	0	0	0	0	0	0	0	0	0	0	0	0	0.0284091	0	0.0113636	0	0	0	0	0	0	0	0.0113636	0	0	0	0	0	0.0965909	0	0	0	0.0227273	0	0	0	0.0113636	0.0511364	0.0340909	0.0113636	0.0113636	0.0113636
915	chr16-HighRes-#15	3	chr16	90850000	90875000	16	0.0103093	0.056701	0	0	0	0	0	0	0	0	0	0.0206186	0.0515464	0.166667	0.0601375	0.0231959	0	0	0	0.0180412	0.0206186	0	0	0.0515464	0	0.0506873	0	0.0206186	0.0180412	0	0.0103093	0.0231959	0.0103093	0	0.0498282	0	0	0	0	0	0	0	0	0.0103093	0	0	0	0	0	0	0.0103093	0.0257732	0	0	0	0	0	0	0	0	0	0	0	0.0103093	0.10567	0	0	0	0.0618557	0	0	0	0.0206186	0.0515464	0.0309278	0.0103093	0	0
916	chr16-HighRes-#16	3	chr16	90875000	90900000	16	0.0280374	0.0732087	0	0	0	0.00934579	0	0	0	0	0	0.0218069	0.0841121	0.129283	0.0124611	0.0311526	0	0	0	0	0.029595	0	0.0124611	0.0373832	0.0186916	0.0439252	0	0	0	0.0186916	0.0252336	0.0143302	0.00934579	0	0.0155763	0	0	0	0	0	0.00934579	0	0	0.00934579	0	0	0	0	0.0205607	0	0.00934579	0.0373832	0	0	0	0	0	0	0	0.00934579	0	0	0	0.00934579	0.149533	0	0	0	0.0280374	0	0	0	0.00934579	0.0517134	0.0233645	0.0186916	0	0
917	chr16-HighRes-#17	3	chr16	90900000	90925000	16	0.020202	0.0740741	0	0	0	0	0	0	0	0	0	0.0252525	0.10101	0.170034	0.0555556	0	0	0	0	0	0	0	0	0.020202	0	0.0892256	0	0.0252525	0	0	0.0252525	0	0.010101	0.020202	0.0151515	0	0	0	0	0	0	0	0	0	0	0	0	0.0353535	0	0	0	0.030303	0	0	0	0	0	0.020202	0.013468	0.013468	0	0	0	0	0.124579	0	0	0	0.0505051	0	0	0	0.010101	0.0505051	0	0	0	0
918	chr16-HighRes-#18	3	chr16	90925000	90950000	16	0.0224719	0.106742	0	0	0	0	0	0	0	0	0	0	0.101124	0.170412	0	0	0	0	0	0	0.0187266	0	0	0.0337079	0	0.0411985	0	0	0.0205993	0	0.0337079	0.0149813	0	0.011236	0.0318352	0	0	0	0	0	0	0	0	0	0.0205993	0.0149813	0	0	0.0262172	0	0	0.0168539	0	0	0	0	0	0.011236	0.0224719	0	0	0	0	0	0.134831	0	0	0	0.0561798	0	0	0	0.011236	0.0299625	0.0374532	0	0	0.011236
919	chr16-HighRes-#19	3	chr16	90950000	90975000	16	0.0186916	0.088785	0	0.00934579	0	0	0	0	0	0	0	0	0.130841	0.154984	0.0140187	0	0	0	0.0155763	0.0124611	0.021028	0	0	0.046729	0	0.0186916	0	0.0140187	0.0186916	0.0155763	0.0303738	0	0.0140187	0	0.00934579	0	0	0	0	0	0	0.0186916	0.00934579	0	0	0	0	0	0.0140187	0	0	0.0233645	0	0	0	0	0	0.00934579	0	0	0	0	0	0	0.0934579	0.00934579	0	0	0.0373832	0	0	0.00934579	0.0186916	0.0724299	0.0420561	0	0	0.00934579
920	chr16-HighRes-#20	3	chr16	90975000	91000000	16	0.00934579	0.0841121	0	0	0	0	0	0	0	0.0140187	0	0	0.102804	0.201713	0.0420561	0	0	0	0	0.0116822	0.00934579	0	0	0.00934579	0	0.0607477	0	0.0358255	0.0163551	0	0.0342679	0.0155763	0.0124611	0	0	0	0	0	0	0	0.0140187	0	0.00934579	0	0	0.00934579	0	0	0	0	0	0	0	0.00934579	0	0	0	0	0.0124611	0.0124611	0	0	0	0.00934579	0.084891	0	0	0	0.0560748	0	0	0	0.00934579	0.0856698	0.0186916	0	0	0.00934579
921	chr16-HighRes-#21	3	chr16	91000000	91025000	16	0	0.105919	0	0	0	0	0	0	0	0	0	0	0.046729	0.180685	0.0140187	0	0	0	0	0	0.0327103	0	0	0.00934579	0	0.0825545	0	0	0.0373832	0	0.046729	0	0	0	0	0	0	0	0	0	0.0140187	0.0233645	0	0	0	0	0	0	0	0	0	0.0327103	0	0	0	0	0	0	0.0311526	0.0124611	0	0	0	0	0.143302	0	0	0	0.046729	0	0	0	0.0186916	0.0724299	0.0490654	0	0	0
922	chr16-HighRes-#22	3	chr16	91025000	91050000	16	0.020202	0.0555556	0	0	0	0.010101	0	0	0	0.010101	0	0	0.0505051	0.257576	0.0454545	0	0	0	0	0.010101	0	0	0	0.040404	0	0.0858586	0	0	0.0353535	0	0.040404	0	0	0	0.020202	0	0	0	0	0	0.010101	0.020202	0	0	0	0.010101	0	0	0	0	0	0.010101	0	0	0	0	0	0.020202	0	0	0	0	0	0	0.106061	0	0.010101	0	0.030303	0	0	0	0.020202	0.043771	0.013468	0	0.013468	0.010101
923	chr16-HighRes-#23	3	chr16	91050000	91075000	16	0.0315789	0.0508772	0	0	0	0	0	0	0	0	0	0.0105263	0.115789	0.198246	0.0368421	0	0	0	0	0.0105263	0	0	0	0.0105263	0.0210526	0.0912281	0	0	0	0	0.045614	0.0192982	0	0.0210526	0	0	0	0	0	0	0	0	0	0	0	0.0421053	0	0.0263158	0	0	0.0105263	0.0210526	0	0	0	0	0	0	0	0.0105263	0	0	0	0	0.115789	0	0	0	0.0210526	0	0	0	0.0315789	0.0438596	0.0140351	0	0	0
924	chr16-HighRes-#24	3	chr16	91075000	91100000	16	0.0384615	0.0753205	0	0	0	0.00961538	0	0	0	0	0	0	0.0576923	0.18109	0.0224359	0	0	0	0	0	0.0144231	0	0.0224359	0.0288462	0.00961538	0.0945513	0	0.0128205	0.0128205	0	0.0528846	0	0.00961538	0.00961538	0.0224359	0	0	0	0	0	0	0	0	0	0	0	0	0	0	0	0	0.0224359	0	0	0	0	0	0	0	0	0	0	0	0	0.108974	0.00961538	0	0	0.0480769	0	0	0	0	0.0849359	0.0416667	0	0	0.00961538
925	chr16-HighRes-#25	3	chr16	91100000	91125000	16	0	0.0609091	0.0109091	0	0	0	0	0	0	0	0	0.0181818	0.0818182	0.180606	0	0	0	0	0	0.00909091	0.0351515	0	0	0.0636364	0.0212121	0.0621212	0	0	0.0363636	0	0.0609091	0.0212121	0	0	0.030303	0	0	0	0	0	0	0	0	0	0	0	0	0	0	0	0.00909091	0	0	0.00909091	0	0	0	0	0.0227273	0.0181818	0	0	0	0	0.0954545	0	0	0	0.0454545	0	0	0	0.0181818	0.0348485	0.0363636	0.00909091	0	0.00909091
926	chr16-HighRes-#26	3	chr16	91125000	91150000	16	0.0136986	0.0369863	0	0	0	0	0	0	0	0	0	0.0164384	0.0410959	0.191781	0	0	0	0	0.0136986	0.0136986	0.0438356	0	0.0164384	0.0410959	0	0.10274	0	0	0	0.0273973	0	0	0	0	0.0136986	0	0	0	0	0	0	0.0182648	0.0136986	0	0	0	0	0	0	0	0	0.0273973	0	0	0	0	0	0	0	0.0342466	0	0	0	0	0.157534	0	0	0	0.0136986	0	0	0	0.0136986	0.114155	0.0347032	0	0	0
927	chr16-HighRes-#27	3	chr16	91150000	91175000	16	0.0105263	0.0578947	0	0	0	0	0	0	0	0	0	0.0157895	0.0421053	0.221053	0.0105263	0	0	0	0	0	0.0105263	0	0	0.0210526	0	0.0903509	0	0.0184211	0	0	0.0350877	0	0	0.0105263	0.0157895	0	0	0	0	0	0.0210526	0	0	0.0184211	0	0.0192982	0	0.022807	0	0	0	0.0289474	0	0	0	0	0	0	0.0105263	0.0105263	0	0	0	0	0.166667	0	0	0	0.0421053	0	0	0	0.0105263	0.0789474	0	0	0	0.0105263
928	chr16-HighRes-#28	3	chr16	91175000	91200000	16	0.011236	0.0543071	0	0	0	0	0	0	0	0	0	0	0.101124	0.125468	0.0168539	0	0	0	0	0	0.0205993	0	0	0.0337079	0	0.106742	0	0	0	0	0.0374532	0	0	0.011236	0	0	0	0	0	0	0.0168539	0.0337079	0.011236	0	0	0.0280899	0	0.0224719	0	0	0.011236	0.0393258	0	0	0	0	0	0	0	0	0	0	0	0.011236	0.144195	0	0	0	0.0337079	0	0	0	0.0337079	0.0842697	0	0.011236	0	0
929	chr16-HighRes-#29	3	chr16	91200000	91225000	16	0.0113636	0.0681818	0	0	0	0.0113636	0	0	0	0	0	0	0.0909091	0.127841	0.0539773	0	0	0	0	0	0.0170455	0	0.0113636	0.0454545	0	0.0596591	0	0.0113636	0	0	0.0284091	0	0.0113636	0	0.0255682	0	0	0	0	0	0	0.0227273	0.0113636	0	0	0	0	0	0	0	0.0113636	0	0	0	0	0	0	0	0	0	0	0	0	0.0113636	0.170455	0.0113636	0	0	0.0340909	0	0	0	0.0340909	0.0738636	0	0.0113636	0	0.0340909
930	chr16-HighRes-#30	3	chr16	91225000	91250000	16	0.0555556	0.0555556	0	0	0	0	0	0	0	0	0	0	0.0972222	0.136574	0.0347222	0	0	0	0	0.0277778	0.0208333	0	0.0324074	0.0277778	0	0.0949074	0	0	0.0138889	0	0.0416667	0.0138889	0	0	0	0	0	0	0	0	0.0138889	0	0	0	0	0	0	0.0138889	0	0	0	0	0	0	0	0	0	0	0	0.0138889	0	0	0	0	0.125	0	0	0.0138889	0.0138889	0	0	0	0.0277778	0.111111	0	0	0	0.0138889
931	chr16-HighRes-#31	3	chr16	91250000	91275000	16	0	0.0608974	0	0	0	0	0	0	0	0	0	0.0128205	0.128205	0.114316	0.0267094	0	0	0	0.0128205	0.0128205	0.017094	0	0.0192308	0.0641026	0.0267094	0.0641026	0	0.0128205	0	0	0.042735	0	0.0192308	0	0	0	0	0	0	0	0.025641	0	0	0	0	0	0	0	0	0	0	0.025641	0	0	0	0	0	0	0	0	0	0	0	0	0.166667	0	0	0	0.0384615	0	0	0	0.0128205	0.0705128	0	0.0128205	0	0.0128205
932	chr16-HighRes-#32	3	chr16	91275000	91300000	16	0.0348837	0.104651	0	0	0	0.0116279	0	0	0	0	0	0.0116279	0.104651	0.118217	0	0	0	0	0.0174419	0	0.0193798	0	0.0465116	0.0116279	0	0.0552326	0	0.0232558	0	0	0.0687984	0	0	0.0116279	0	0	0	0	0	0	0	0	0.0232558	0	0	0	0	0.0145349	0	0	0	0	0	0.0116279	0	0	0	0	0	0.0116279	0	0	0	0.0116279	0.110465	0	0	0	0.0348837	0	0	0	0.0465116	0.0494186	0.0232558	0.0116279	0	0.0116279
933	chr16-HighRes-#33	3	chr16	91300000	91325000	16	0.0280374	0.0934579	0	0	0	0	0	0	0	0	0	0.00934579	0.0841121	0.126168	0.0373832	0.0264798	0	0	0	0.0218069	0.0218069	0	0.0233645	0.046729	0	0.05919	0.00934579	0.0186916	0	0	0.0358255	0	0	0.00934579	0	0	0	0	0	0	0	0.0280374	0	0	0	0.0140187	0	0.0373832	0	0	0.00934579	0	0	0.00934579	0	0	0	0	0	0	0	0	0	0	0.124611	0	0	0	0.046729	0	0	0	0.0186916	0.0514019	0	0	0	0.00934579
934	chr16-HighRes-#34	3	chr16	91325000	91350000	16	0.0347826	0.073913	0	0	0	0	0	0	0	0	0	0	0.0956522	0.123913	0.0463768	0	0	0	0	0.0130435	0	0	0.0224638	0.00869565	0	0.0565217	0	0.0217391	0	0	0.0413043	0.00869565	0	0.0173913	0	0	0	0	0	0	0	0.0289855	0.0173913	0	0	0	0	0	0	0	0.0173913	0	0	0	0	0	0	0	0.0173913	0.00869565	0	0	0	0	0.16087	0	0	0	0.0347826	0	0	0	0.026087	0.0869565	0.0195652	0	0	0.0173913
935	chr16-HighRes-#35	3	chr16	91350000	91375000	16	0.00819672	0.0621585	0	0	0	0	0	0	0	0.00819672	0	0.0191257	0.0901639	0.165164	0.0245902	0.0153005	0	0	0	0.0143443	0.0251366	0	0.0193989	0.0163934	0.0102459	0.0788251	0	0.0150273	0	0.0211749	0.0346995	0	0	0.0163934	0.0102459	0	0	0.00819672	0	0	0	0.0102459	0.00819672	0	0	0	0	0	0	0	0.00819672	0.0122951	0	0	0	0	0	0	0	0	0	0	0	0	0.121585	0	0	0	0.0409836	0	0	0	0.0327869	0.0614754	0.0248634	0	0	0.0163934
936	chr16-HighRes-#36	3	chr16	91375000	91400000	16	0.00961538	0.0801282	0	0	0	0	0	0	0	0	0	0.0128205	0.0865385	0.203526	0	0	0.00961538	0	0	0.0144231	0.0240385	0	0.0400641	0.0192308	0	0.0480769	0	0	0	0	0.0400641	0	0	0.0192308	0.0384615	0	0	0	0	0	0	0.0192308	0.0192308	0	0	0	0	0	0	0	0	0.0384615	0.00961538	0	0	0	0	0	0	0.00961538	0	0	0	0	0.0913462	0	0	0	0.0384615	0	0	0	0.0192308	0.0817308	0.0272436	0	0	0
937	chr16-HighRes-#37	3	chr16	91400000	91425000	16	0.0188679	0.103774	0	0	0	0.00943396	0	0	0	0	0	0.00943396	0.122642	0.197642	0.0259434	0.0231132	0	0	0	0	0.0113208	0.00943396	0	0.0283019	0	0.0561321	0	0.00943396	0	0	0.0254717	0	0	0	0	0	0	0	0	0	0.00943396	0.0141509	0.00943396	0	0	0	0	0	0	0	0	0.0283019	0	0.00943396	0	0	0	0	0.0235849	0	0	0	0	0	0.103774	0	0	0	0.0377358	0	0	0	0.0188679	0.0707547	0.0141509	0	0	0.00943396
938	chr16-HighRes-#38	3	chr16	91425000	91450000	16	0.0176991	0.0840708	0	0	0.00884956	0	0	0	0	0	0	0	0.0884956	0.125664	0.0235988	0.020649	0	0	0	0	0.0135693	0	0.0283186	0.0530973	0.0117994	0.0486726	0	0	0.0294985	0	0.0224189	0	0	0	0.0162242	0	0	0	0	0	0.0221239	0.0176991	0.00884956	0	0	0	0	0	0	0	0.0176991	0.0442478	0.00884956	0	0	0	0	0	0	0	0	0	0	0	0.122419	0	0	0	0.0442478	0	0	0	0.0176991	0.0752212	0.0106195	0	0	0.0176991
939	chr16-HighRes-#39	3	chr16	91450000	91475000	16	0.0224719	0.082397	0	0	0	0	0	0	0	0	0	0	0.101124	0.179775	0.0337079	0	0	0	0	0.0205993	0.0168539	0	0	0.011236	0	0.0505618	0	0.0280899	0	0	0.0617978	0	0	0	0	0	0	0	0	0	0.0337079	0.011236	0.011236	0	0	0	0	0	0	0	0.011236	0	0	0	0	0	0	0	0	0	0	0	0	0	0.166667	0	0	0	0.0337079	0	0	0	0.0337079	0.0505618	0.0168539	0	0.011236	0.011236
940	chr16-HighRes-#40	3	chr16	91475000	91500000	16	0.0172414	0.0991379	0	0	0	0	0	0	0	0.012931	0	0	0.0603448	0.152299	0.0258621	0	0	0	0	0	0.0201149	0	0.0172414	0.0172414	0	0.0502874	0	0.0244253	0	0	0.0632184	0	0	0.0172414	0.0172414	0	0	0	0	0	0	0	0.0258621	0	0	0.012931	0	0	0	0	0.00862069	0.0258621	0	0.00862069	0	0	0	0	0.0158046	0.0114943	0	0	0	0	0.127874	0	0	0	0.0344828	0	0	0	0.0258621	0.0603448	0.0215517	0	0	0.0258621
941	chr16-HighRes-#41	3	chr16	91500000	91525000	16	0.0265487	0.0932153	0	0	0	0	0	0	0	0	0	0.0150442	0.0619469	0.156342	0.0312684	0	0	0	0	0.0221239	0	0	0.0283186	0.0176991	0	0.0648968	0	0	0	0	0.0516224	0.0147493	0.00884956	0.0265487	0	0	0	0	0	0	0.00884956	0.019469	0.00884956	0	0.0353982	0	0	0	0	0	0.0176991	0.0309735	0	0	0	0	0	0	0.0265487	0	0	0	0	0	0.10177	0	0	0	0.0353982	0	0	0	0.00884956	0.0471976	0.0132743	0.00884956	0.00884956	0.00884956
942	chr16-HighRes-#42	3	chr16	91525000	91550000	16	0	0.119792	0	0	0	0	0	0	0	0.015625	0	0.0104167	0.0729167	0.135417	0.0520833	0	0	0	0	0	0	0	0.0104167	0.0416667	0.0260417	0.0833333	0	0	0	0	0.0416667	0	0	0	0	0	0	0	0	0	0	0	0.0104167	0	0	0	0	0	0	0	0	0.046875	0	0	0	0	0	0	0.0260417	0	0	0	0	0	0.114583	0	0	0	0.0520833	0	0	0	0.0416667	0.0416667	0.0260417	0.0104167	0	0.0208333
943	chr16-HighRes-#43	3	chr16	91550000	91575000	16	0.0222222	0.0444444	0	0	0	0	0	0	0	0	0	0	0.0555556	0.140741	0.0648148	0	0	0	0	0	0.0259259	0	0	0.0333333	0	0.0388889	0	0.0111111	0	0	0.0703704	0	0.0259259	0	0.0111111	0	0	0	0	0	0	0	0.0111111	0	0.0166667	0	0	0	0	0	0.0222222	0.05	0	0.0166667	0	0	0	0	0	0	0	0.0166667	0	0.0111111	0.172222	0	0	0	0.0222222	0	0	0	0.0111111	0.0666667	0.0277778	0	0	0.0111111
944	chr16-HighRes-#44	3	chr16	91575000	91600000	16	0.0526316	0.0842105	0	0	0	0	0	0	0	0	0	0	0.0631579	0.166667	0.0526316	0	0	0	0	0	0.0140351	0	0	0.0315789	0	0.0578947	0	0	0	0	0.0403509	0	0	0	0	0	0	0	0	0	0	0.0105263	0	0	0	0	0	0	0	0	0.0105263	0.0526316	0	0	0	0	0	0	0.0210526	0.0210526	0	0	0	0	0.157895	0	0	0	0.0210526	0	0	0	0.0105263	0.0894737	0.0210526	0.0105263	0	0.0105263
945	chr16-HighRes-#45	3	chr16	91600000	91625000	16	0.0194175	0.0825243	0	0	0	0	0	0	0	0	0	0	0.0873786	0.116505	0.0453074	0	0	0	0	0	0	0	0.0161812	0.00970874	0	0.0566343	0	0.0145631	0.0226537	0	0.0509709	0	0.0121359	0.0194175	0.0291262	0	0.00970874	0	0	0	0	0.0161812	0.0194175	0	0	0.0226537	0	0	0	0	0.00970874	0.0242718	0	0	0	0	0	0	0.0194175	0.00970874	0	0.00970874	0	0.00970874	0.101942	0	0	0	0.0291262	0	0	0	0.0194175	0.0849515	0.0218447	0	0	0.00970874
946	chr16-HighRes-#46	3	chr16	91625000	91650000	16	0.0114943	0.091954	0	0	0	0	0	0	0	0	0	0.0114943	0.103448	0.12069	0.0402299	0.0191571	0	0	0	0	0.0153257	0	0	0.0229885	0	0.0478927	0	0	0.0287356	0	0.0498084	0	0	0.0229885	0	0	0	0	0	0	0	0.045977	0.0114943	0	0	0	0	0	0	0	0.0114943	0.0747126	0	0.0172414	0	0	0	0	0.0229885	0	0	0.0114943	0	0	0.0632184	0	0	0	0.0344828	0	0	0	0.0229885	0.0517241	0.0344828	0	0	0.0114943
947	chr16-HighRes-#47	3	chr16	91650000	91675000	16	0	0.125	0	0	0	0	0	0	0	0.0108696	0	0	0.076087	0.117754	0.0326087	0.0217391	0	0	0	0	0.0144928	0.0108696	0	0	0	0.0543478	0.0144928	0.0144928	0.0326087	0	0.0144928	0	0.0108696	0	0	0	0	0	0	0	0	0.0434783	0.0108696	0	0	0.0108696	0	0	0	0	0.0108696	0.0525362	0	0	0	0	0	0	0.0253623	0.0199275	0	0.0108696	0	0	0.0960145	0	0	0	0.0434783	0	0	0	0.0217391	0.0815217	0	0	0	0.0217391
948	chr16-HighRes-#48	3	chr16	91675000	91700000	16	0	0.0810398	0	0	0	0	0	0	0	0	0	0.0137615	0.0825688	0.120795	0.0573394	0	0	0	0	0	0.0252294	0	0	0.0366972	0	0.0321101	0.0214067	0	0.0321101	0	0.0321101	0	0	0	0	0	0	0	0	0	0	0.0389908	0.0183486	0	0	0	0	0	0	0	0	0.030581	0	0	0	0	0	0.00917431	0.0229358	0.00917431	0	0	0	0.00917431	0.123853	0	0	0	0.0366972	0	0	0	0.0458716	0.0764526	0.043578	0	0	0
949	chr16-HighRes-#49	3	chr16	91700000	91725000	16	0	0.109736	0	0	0	0	0	0	0	0	0	0.0222772	0.0792079	0.157591	0.0569307	0.0206271	0	0	0	0	0.0231023	0	0	0.029703	0	0	0	0	0	0	0.0429043	0	0	0.00990099	0	0	0.00990099	0	0	0	0	0.0272277	0	0	0.0148515	0.0272277	0	0.00990099	0	0	0	0.039604	0	0	0	0	0	0	0	0	0.00990099	0	0.00990099	0.00990099	0.111386	0	0	0	0.029703	0	0	0	0.019802	0.0726073	0.0330033	0	0.0132013	0.00990099
950	chr16-HighRes-#50	3	chr16	91725000	91750000	16	0	0.0780142	0	0	0	0	0	0	0	0	0	0.0141844	0.117021	0.134752	0.0198582	0.0248227	0	0	0	0	0	0	0.0251773	0.0212766	0	0.0195035	0.0106383	0.0159574	0	0	0.0460993	0	0	0.0106383	0	0	0	0	0	0	0.0180851	0.0163121	0.0212766	0	0.0106383	0.0106383	0	0	0	0	0.0106383	0.0212766	0	0.0106383	0	0	0	0.0106383	0.0159574	0	0	0	0	0.0106383	0.12234	0	0	0	0.0319149	0	0	0	0.0212766	0.0851064	0.0106383	0.0106383	0.012766	0.0106383
951	chr16-HighRes-#51	3	chr16	91750000	91775000	16	0	0.0833333	0	0	0	0	0	0	0	0	0	0.0104167	0.135417	0.167014	0	0.0208333	0	0	0.0211806	0.0125	0	0.0104167	0.0416667	0.0416667	0	0.0364583	0.0104167	0.03125	0.0315972	0	0.0364583	0	0	0.0104167	0	0	0	0	0	0	0.0208333	0	0.0104167	0	0	0	0	0.0260417	0	0	0	0	0	0.0104167	0	0	0	0.0104167	0	0	0	0	0	0	0.101042	0	0	0	0.0104167	0	0	0	0.0208333	0.0677083	0	0.0104167	0	0.0104167
952	chr16-HighRes-#52	3	chr16	91775000	91800000	16	0.012987	0.0454545	0	0	0	0	0	0	0	0	0	0.0194805	0.0649351	0.172078	0.0443723	0.0227273	0	0	0	0	0	0	0.0281385	0.0649351	0	0.0205628	0	0.012987	0	0	0.025974	0	0	0	0	0	0	0	0	0	0.0194805	0.0281385	0.012987	0	0.0194805	0.0238095	0	0	0	0	0	0	0	0	0	0	0	0	0	0	0	0	0	0	0.15368	0	0	0	0.012987	0.012987	0	0	0.038961	0.0974026	0.0324675	0	0	0.012987
953	chr16-HighRes-#53	3	chr16	91800000	91825000	16	0	0.0611111	0	0	0	0	0	0	0	0	0	0.0111111	0.0777778	0.143519	0.0185185	0	0	0	0	0.0287037	0	0	0.0203704	0.0222222	0	0.0707407	0.0166667	0.0222222	0	0.0175926	0.0725926	0	0	0	0	0	0	0	0	0	0.0138889	0.0175926	0.0111111	0	0	0.0166667	0	0.017037	0.0133333	0	0	0	0	0	0	0	0	0	0	0	0	0	0	0.0111111	0.0916667	0	0	0	0.0444444	0	0	0	0.0222222	0.0938889	0.0305556	0.0222222	0	0.0111111
954	chr16-HighRes-#54	3	chr16	91825000	91850000	16	0	0.047619	0	0	0	0	0	0	0	0	0	0.014652	0.142857	0.113553	0.021978	0.014652	0	0	0	0	0	0	0	0.032967	0.010989	0.0641026	0	0.0412088	0.0247253	0	0.0412088	0.0137363	0	0	0	0	0	0	0	0	0.0164835	0.043956	0.021978	0	0	0	0	0	0	0	0.010989	0	0	0.010989	0	0	0	0.010989	0.0137363	0	0	0	0	0	0.0934066	0	0	0	0.032967	0.010989	0	0	0.0549451	0.0631868	0.0201465	0	0	0.010989
955	chr16-HighRes-#55	3	chr16	91850000	91875000	16	0.0138889	0.0208333	0	0	0	0	0	0	0	0	0	0.0138889	0.0416667	0.125	0.037037	0.0231481	0	0	0	0	0	0	0.0231481	0.0277778	0	0.0625	0	0	0.0439815	0	0.0347222	0	0	0	0	0	0	0	0	0	0.025463	0.0416667	0.0416667	0	0	0.0324074	0	0	0.0208333	0	0.0277778	0.0277778	0	0	0	0	0	0	0	0	0	0	0	0	0.136574	0	0	0	0.0555556	0	0	0	0.0416667	0.0810185	0	0	0	0
956	chr16-HighRes-#56	3	chr16	91875000	91900000	16	0	0.054386	0	0	0	0	0	0	0	0	0	0.0175439	0.105263	0.121053	0.0350877	0.0210526	0	0	0.0105263	0	0	0	0.0263158	0.0105263	0	0	0.0157895	0	0.0263158	0	0.0526316	0	0	0.0105263	0	0	0.0210526	0	0	0	0	0.0350877	0.0315789	0	0	0.0315789	0	0	0.0210526	0	0.0105263	0.0368421	0	0	0	0	0	0	0	0	0	0	0	0	0.110526	0	0	0	0.0315789	0	0	0	0.0421053	0.0684211	0.0315789	0.0105263	0	0.0105263
957	chr16-HighRes-#57	3	chr16	91900000	91925000	16	0.00900901	0.0585586	0	0	0	0	0	0	0	0	0	0.018018	0.117117	0.117117	0.0660661	0.0285285	0	0	0	0	0	0	0	0.018018	0	0.0465465	0.00900901	0	0	0	0.0600601	0	0	0.027027	0	0	0	0	0	0	0	0	0.027027	0	0	0.0135135	0	0	0	0	0.00900901	0.027027	0	0	0	0	0	0.00900901	0.018018	0	0.00900901	0	0	0	0.0810811	0	0	0	0.045045	0	0	0	0.045045	0.0795796	0.0435435	0.018018	0	0
958	chr16-HighRes-#58	3	chr16	91925000	91950000	16	0	0.0558824	0	0	0	0	0	0	0	0	0	0	0.0588235	0.147059	0.0323529	0	0	0	0.0215686	0	0	0.0176471	0.0460784	0.0352941	0	0.0627451	0	0.0176471	0	0	0.0588235	0	0	0.0117647	0	0	0	0	0	0	0	0.0617647	0.0117647	0	0	0.0176471	0	0.0156863	0	0	0.0352941	0.0117647	0	0	0	0	0	0	0.0117647	0	0	0	0	0	0.109804	0	0	0	0.0470588	0	0	0	0.0352941	0.0647059	0	0	0	0.0117647
959	chr16-HighRes-#59	3	chr16	91950000	91975000	16	0	0.0626506	0	0	0	0	0	0	0	0	0	0.0204819	0.120482	0.165663	0.0445783	0	0	0.0120482	0.0150602	0	0	0	0.026506	0.0120482	0	0.0180723	0	0.0180723	0.0150602	0	0.0361446	0	0	0.0120482	0	0	0	0	0	0	0	0.0325301	0.0120482	0	0	0.0120482	0	0	0.0301205	0	0.0120482	0.0361446	0	0	0	0	0	0	0	0	0	0	0	0.0120482	0.063253	0	0	0	0.0120482	0.0120482	0	0	0.0481928	0.0843373	0.0301205	0	0	0.0240964
960	chr16-HighRes-#60	3	chr16	91975000	92000000	16	0.0106383	0.0797872	0	0	0	0	0	0	0	0	0	0	0.0638298	0.128546	0.0132979	0	0	0	0	0	0	0	0.0265957	0.0212766	0.018617	0.0789007	0	0.0141844	0	0	0.035461	0	0	0	0	0	0	0	0	0	0	0	0.0106383	0	0	0.0212766	0	0	0.0195035	0	0.0106383	0.0319149	0	0	0	0	0	0	0	0	0	0	0	0.0106383	0.159574	0	0	0	0.0212766	0	0	0	0.0319149	0.0921986	0.0390071	0.0106383	0.0283688	0.0212766
961	chr17-HighRes-#1	3	chr17	62425000	62450000	17	0.0481928	0.0883534	0	0	0	0	0	0	0	0	0	0	0.060241	0.182731	0	0	0	0	0	0	0.0381526	0	0.0321285	0.0120482	0	0.0240964	0	0.0240964	0	0	0.064257	0	0	0	0	0	0	0	0	0	0	0	0.0120482	0	0.0240964	0	0	0	0	0	0.0240964	0.0240964	0	0	0	0	0	0.0240964	0	0	0	0	0	0.0120482	0.0361446	0	0	0	0.0361446	0	0	0	0.0722892	0.10241	0.0582329	0	0	0
962	chr17-HighRes-#2	3	chr17	62450000	62475000	17	0.0128205	0.0940171	0	0	0	0	0	0	0	0.017094	0	0	0.0512821	0.17094	0	0.0128205	0	0	0	0	0.0213675	0	0.0448718	0.0384615	0	0.0299145	0	0.0448718	0	0.0128205	0.0790598	0	0.0128205	0	0	0	0	0	0	0	0	0	0.0128205	0	0	0	0	0	0	0.017094	0	0.0320513	0	0	0	0	0	0	0	0	0	0.0128205	0	0	0.0384615	0	0	0	0.0128205	0	0	0	0.128205	0.0726496	0.017094	0	0	0.0128205
963	chr17-HighRes-#3	3	chr17	62475000	62500000	17	0.0326087	0.0815217	0	0	0	0	0	0	0	0.0108696	0	0	0.0869565	0.108696	0.0108696	0	0	0	0	0	0.0543478	0	0.0326087	0.0217391	0	0.0923913	0	0.0217391	0	0.0108696	0	0	0	0	0	0	0	0	0	0	0	0	0.0108696	0	0.0217391	0	0	0	0	0	0.0108696	0.0380435	0	0	0	0	0	0	0	0	0	0	0	0	0.0326087	0	0	0	0.0217391	0	0	0	0.119565	0.125	0.0326087	0	0	0.0217391
964	chr17-HighRes-#4	3	chr17	62500000	62525000	17	0.0365854	0.0670732	0	0	0	0	0	0	0	0	0	0.0121951	0.0487805	0.155488	0	0	0	0	0	0	0.0691057	0	0.0254065	0.0731707	0.0162602	0.0497967	0	0.0345528	0	0	0.0579268	0	0.0264228	0	0	0	0	0	0	0	0	0	0	0	0	0	0	0	0	0	0	0.0223577	0	0	0	0	0	0.0121951	0	0	0	0	0	0	0.0365854	0	0	0	0.0121951	0	0	0	0.0853659	0.112805	0.0457317	0	0	0
965	chr17-HighRes-#5	3	chr17	62525000	62550000	17	0.0133333	0.117778	0	0	0	0	0	0	0	0	0	0	0.0666667	0.147778	0.02	0	0	0	0.02	0	0	0	0.0233333	0.0666667	0	0.0711111	0	0	0	0	0.0833333	0	0	0	0	0	0	0	0	0	0	0	0	0	0.0466667	0	0	0	0	0	0.0266667	0.0466667	0	0	0	0	0	0.0133333	0	0	0	0	0	0	0.0133333	0	0	0	0.0133333	0	0	0	0.0666667	0.1	0.03	0	0	0.0133333
966	chr17-HighRes-#6	3	chr17	62550000	62575000	17	0.0210526	0.126316	0	0	0	0	0	0	0	0	0	0	0.0526316	0.190351	0	0.0219298	0	0	0	0	0	0	0	0.0105263	0.0184211	0.0745614	0	0.0263158	0	0	0.1	0	0	0	0	0	0	0	0	0	0	0	0.0105263	0	0	0	0	0	0	0	0.0105263	0.0315789	0	0	0	0	0.0105263	0	0	0	0	0	0	0	0.0263158	0	0	0	0.0105263	0	0	0	0.0842105	0.105263	0.0578947	0	0	0.0105263
967	chr17-HighRes-#7	3	chr17	62575000	62600000	17	0.0113636	0.140152	0.0151515	0	0	0	0	0	0	0	0	0	0.0454545	0.153409	0.0227273	0.0151515	0	0	0	0	0.0265152	0	0	0.0454545	0	0.0246212	0	0.0378788	0	0	0.0890152	0	0	0.0113636	0	0	0	0	0	0	0	0	0.0113636	0	0	0	0	0	0	0	0.0113636	0.0208333	0	0	0	0	0	0.0227273	0	0	0	0	0	0.0113636	0.0340909	0	0	0	0.0227273	0	0	0	0.0795455	0.102273	0.0340909	0	0	0.0113636
968	chr17-HighRes-#8	3	chr17	62600000	62625000	17	0.0104167	0.0642361	0.0329861	0	0	0	0	0	0	0	0	0	0.0208333	0.194444	0	0.0208333	0	0	0	0	0.0260417	0	0	0.0416667	0	0.0729167	0	0.0416667	0	0	0.09375	0	0	0	0	0	0	0	0	0	0	0	0.0104167	0	0.0104167	0	0	0	0	0	0.0104167	0.0364583	0	0	0	0	0.0104167	0	0	0	0	0.0104167	0	0	0.0208333	0	0	0	0.0208333	0	0	0	0.0625	0.145833	0.0416667	0	0	0
969	chr17-HighRes-#9	3	chr17	62625000	62650000	17	0.0481928	0.0722892	0	0	0	0	0	0	0	0	0	0	0.060241	0.0943775	0	0.0240964	0	0	0	0	0.0281124	0	0	0.0481928	0.0120482	0.0722892	0	0.0481928	0	0	0.0702811	0	0	0.0120482	0	0	0	0	0	0	0	0	0	0	0	0	0	0.0120482	0	0	0.0120482	0.0180723	0	0	0	0	0.0120482	0.0240964	0	0	0	0	0	0	0.0240964	0	0	0	0.0120482	0	0	0	0.13253	0.13253	0.0180723	0	0	0.0120482
970	chr17-HighRes-#10	3	chr17	62650000	62675000	17	0.0543478	0.0652174	0	0	0	0	0	0	0	0	0	0	0.0652174	0.150362	0.0163043	0.0253623	0	0	0.0217391	0	0.0144928	0	0.0362319	0.0326087	0	0.0797101	0	0.0271739	0	0	0.0597826	0	0	0	0	0	0	0	0	0	0	0	0	0	0	0	0	0	0	0	0.0217391	0.0326087	0	0	0	0	0	0	0	0	0.0217391	0	0	0.0108696	0.0271739	0	0	0	0.0217391	0	0	0	0.0434783	0.13587	0.0362319	0	0	0
971	chr17-HighRes-#11	3	chr17	62675000	62700000	17	0.0377358	0.0566038	0	0	0	0	0	0	0	0	0	0	0.103774	0.138365	0	0.0125786	0	0	0	0	0.0267296	0	0	0.0283019	0.0188679	0.0518868	0.00943396	0.0393082	0	0.00943396	0.0534591	0.0220126	0	0	0	0	0	0.00943396	0	0	0	0	0.00943396	0	0.0251572	0	0	0	0	0	0.0188679	0.00943396	0.00943396	0	0	0	0	0.00943396	0.00943396	0	0	0	0	0.0188679	0.0377358	0	0	0	0.0188679	0	0	0	0.0377358	0.0927673	0.0754717	0	0	0.00943396
972	chr17-HighRes-#12	3	chr17	62700000	62725000	17	0.0192308	0.125	0	0	0	0	0	0	0	0	0	0	0.0769231	0.179487	0.0192308	0	0	0	0	0	0.0376603	0	0.0360577	0.0384615	0	0.0336538	0	0.0192308	0	0.00961538	0.0689103	0.0192308	0	0	0	0	0	0	0	0	0	0	0.00961538	0	0.00961538	0	0	0.0120192	0	0	0.0192308	0.0192308	0	0	0	0	0	0	0.00961538	0	0	0	0	0.00961538	0.0336538	0	0	0	0.00961538	0	0	0	0.0480769	0.100962	0.0360577	0	0	0
973	chr17-HighRes-#13	3	chr17	62725000	62750000	17	0.0114943	0.109195	0	0	0	0	0	0	0	0	0	0	0.091954	0.130268	0	0	0	0	0	0	0.0517241	0	0.0268199	0.0344828	0.0153257	0.091954	0	0	0	0.0114943	0.045977	0.0229885	0	0	0	0	0	0	0	0	0	0	0	0	0.0114943	0	0	0.0229885	0	0	0	0.0344828	0	0	0	0	0	0.0229885	0	0	0.0229885	0	0	0.0114943	0	0	0	0	0.0114943	0	0	0	0.0574713	0.091954	0.0574713	0	0	0.0114943
974	chr17-HighRes-#14	3	chr17	62750000	62775000	17	0	0.105263	0	0	0	0	0	0	0	0	0	0	0.0657895	0.189693	0.0263158	0.0175439	0	0	0	0	0.0208333	0	0	0.0394737	0	0.0570175	0	0.0657895	0	0	0.0866228	0	0	0	0	0	0	0	0	0	0	0	0.0131579	0	0.0131579	0	0	0	0.0263158	0	0	0.0197368	0.0197368	0	0	0	0	0.0131579	0	0	0	0	0	0.0131579	0	0	0	0	0.0263158	0	0	0	0.0657895	0.0690789	0.0460526	0	0	0
975	chr17-HighRes-#15	3	chr17	62775000	62800000	17	0.0337079	0.0786517	0	0	0	0	0	0	0	0	0	0	0.0898876	0.132959	0	0.0131086	0	0	0	0	0.0430712	0	0.011236	0.0674157	0	0.0505618	0	0.0449438	0	0	0.0580524	0	0.011236	0	0	0	0	0	0	0	0	0	0.0337079	0	0.011236	0	0	0.0224719	0	0	0.0224719	0	0	0	0	0	0	0.0224719	0	0	0	0	0	0	0.0224719	0	0	0	0.011236	0	0	0	0.0786517	0.0898876	0.0393258	0	0	0.011236
976	chr17-HighRes-#16	3	chr17	62800000	62825000	17	0.0285714	0.112698	0	0	0	0	0	0	0	0	0	0	0.0666667	0.144444	0.0238095	0.031746	0	0	0	0	0.0333333	0	0.0285714	0.0380952	0	0.0412698	0	0.0365079	0	0	0.0619048	0	0	0	0	0	0	0	0	0	0	0	0.00952381	0	0.00952381	0	0	0	0.0142857	0	0.0285714	0.0285714	0	0	0	0	0	0	0	0	0	0	0	0.00952381	0.0190476	0	0	0	0	0	0	0	0.0857143	0.0761905	0.0428571	0	0	0.0285714
977	chr17-HighRes-#17	3	chr17	62825000	62850000	17	0.021978	0.0934066	0	0	0	0	0	0	0	0	0	0	0.0659341	0.154762	0.0137363	0.014652	0	0	0	0	0	0	0.0247253	0.043956	0.0137363	0.047619	0.010989	0.0274725	0	0	0.0879121	0	0	0.010989	0	0	0	0	0	0	0	0	0	0	0	0	0	0	0	0	0.021978	0.021978	0	0	0	0	0	0.021978	0	0	0.010989	0	0	0	0.032967	0	0.010989	0	0.021978	0	0	0	0.043956	0.120879	0.0494505	0	0	0.010989
978	chr17-HighRes-#18	3	chr17	62850000	62875000	17	0.0265487	0.101032	0	0	0	0	0	0	0	0	0	0.0125369	0.0530973	0.144395	0.0162242	0.0241888	0	0	0	0	0.0224189	0	0.030236	0.0530973	0	0.0448378	0.00884956	0.0238938	0	0	0.0430678	0	0	0	0	0	0	0.00884956	0	0	0	0	0.00884956	0	0.019469	0	0	0	0	0	0.00884956	0.0353982	0	0	0	0	0	0	0	0	0	0	0	0	0.0442478	0	0.00884956	0	0.0176991	0	0	0	0.0707965	0.109145	0.0457227	0	0	0.0176991
979	chr17-HighRes-#19	3	chr17	62875000	62900000	17	0.0222222	0.1	0	0	0	0	0	0	0	0	0	0	0.0888889	0.159259	0	0	0	0	0	0	0.037037	0	0.0111111	0.0444444	0	0.062963	0	0.0259259	0	0.0111111	0.062963	0	0	0.0111111	0	0	0	0	0	0	0.0111111	0.0111111	0.0222222	0	0.0259259	0	0	0	0	0	0.0222222	0.0222222	0	0	0	0	0	0	0	0	0	0	0	0	0.0555556	0	0	0	0.0333333	0	0	0	0.0333333	0.109259	0.0166667	0	0	0
980	chr17-HighRes-#20	3	chr17	62900000	62925000	17	0.0247934	0.103306	0	0	0	0	0	0	0	0	0	0	0.0578512	0.188705	0.0151515	0	0	0	0	0	0.0275482	0	0.0399449	0.0495868	0	0.0647383	0	0.0206612	0	0	0.0371901	0	0	0	0	0	0	0	0	0	0	0	0.00826446	0	0.00826446	0	0	0	0	0	0.0165289	0.0330579	0	0	0	0	0	0	0.00826446	0	0	0	0	0.00826446	0.0413223	0	0	0	0.0247934	0	0	0	0.0826446	0.101928	0.0206612	0	0	0.0165289
981	chr17-HighRes-#21	3	chr17	62925000	62950000	17	0.0288462	0.11859	0	0	0	0	0	0	0	0	0	0.025641	0.0769231	0.150641	0	0	0	0	0	0	0.0400641	0	0.0320513	0.0288462	0	0.0913462	0.0144231	0	0	0	0.0544872	0	0	0	0	0	0	0	0	0	0	0	0.0192308	0	0	0	0	0	0	0	0	0.0144231	0	0	0	0	0	0.00961538	0	0	0.00961538	0	0	0	0.0480769	0	0	0	0.00961538	0	0	0	0.0769231	0.099359	0.0416667	0	0	0.00961538
982	chr17-HighRes-#22	3	chr17	62950000	62975000	17	0.010101	0.10101	0	0	0	0	0	0	0	0	0	0	0.0909091	0.153199	0	0.020202	0	0	0	0	0.0185185	0	0.0185185	0.040404	0	0.0538721	0.010101	0.03367	0	0.0151515	0.0639731	0	0.023569	0	0	0	0	0	0	0	0	0	0.010101	0	0.013468	0	0	0	0	0	0	0.010101	0	0	0	0	0	0	0	0	0	0	0	0	0.040404	0	0	0	0.010101	0	0	0	0.0606061	0.131313	0.040404	0	0	0.030303
983	chr17-HighRes-#23	3	chr17	62975000	63000000	17	0.0319149	0.111702	0	0	0	0	0	0	0	0	0	0	0.0425532	0.187943	0.0159574	0	0	0	0	0	0.0283688	0	0.0425532	0	0	0.0531915	0.0177305	0.0230496	0	0.0106383	0.0549645	0	0	0	0	0	0	0	0	0.0159574	0	0	0.0212766	0	0.0106383	0	0	0	0	0	0.0212766	0.0177305	0	0	0	0	0	0.0106383	0.0106383	0	0	0	0	0	0.0478723	0	0	0	0.0212766	0	0	0	0.0425532	0.106383	0.0425532	0	0	0.0106383
984	chr17-HighRes-#24	3	chr17	63000000	63025000	17	0.0188679	0.113208	0	0	0	0	0	0	0	0	0	0	0.0754717	0.136792	0.0141509	0	0	0	0	0	0	0	0.0141509	0.0283019	0	0.0361635	0.0141509	0	0	0.00943396	0.0786164	0	0	0	0.00943396	0	0	0	0	0	0	0	0.00943396	0	0.0235849	0	0	0	0	0	0.00943396	0.0235849	0	0	0	0	0	0.00943396	0.00943396	0	0	0	0	0.0188679	0.0377358	0	0	0	0.0377358	0.00943396	0	0	0.0566038	0.121069	0.0566038	0	0	0.0283019
985	chr17-HighRes-#25	3	chr17	63025000	63050000	17	0.0361446	0.138554	0	0	0	0	0	0	0	0	0	0	0.0481928	0.160643	0.0180723	0	0	0	0	0	0.0281124	0	0.0301205	0.0120482	0	0.0542169	0	0.0301205	0	0.0120482	0.0522088	0	0	0	0	0	0	0	0	0	0	0	0.0240964	0	0	0	0	0	0	0	0	0.0240964	0	0	0	0	0	0.0481928	0	0	0	0	0	0.0240964	0.0120482	0	0	0	0.0240964	0	0	0	0.0722892	0.0783133	0.060241	0	0	0.0120482
986	chr17-HighRes-#26	3	chr17	63050000	63075000	17	0.05	0.06	0.01	0	0	0	0	0	0	0	0	0	0.07	0.11	0.02	0.015	0	0	0	0	0.035	0	0.03	0.05	0	0.07	0.01	0.025	0	0.015	0.0733333	0.0183333	0.01	0	0	0	0	0	0	0	0	0	0	0	0	0	0	0	0	0	0	0.02	0	0	0	0	0	0.02	0.01	0	0	0	0	0.01	0.035	0	0	0	0.04	0	0	0	0.04	0.123333	0.03	0	0	0
987	chr17-HighRes-#27	3	chr17	63075000	63100000	17	0.0232558	0.0813953	0	0	0	0	0	0	0	0	0	0	0.0813953	0.189922	0.0348837	0.0193798	0	0	0	0	0.0310078	0	0.0348837	0.0116279	0	0.0348837	0	0.0290698	0.0155039	0.0116279	0.0755814	0	0	0.0116279	0	0	0	0	0	0	0	0	0	0	0	0	0	0	0	0	0.0116279	0.0523256	0	0.0116279	0	0	0	0.0232558	0.0116279	0	0	0	0	0.0116279	0	0	0	0	0	0	0	0	0.0697674	0.0872093	0.0348837	0	0	0
988	chr17-HighRes-#28	3	chr17	63100000	63125000	17	0.0125	0.1375	0	0	0	0	0	0	0	0	0	0	0.025	0.15	0	0	0	0	0	0	0.0375	0	0.0625	0.025	0.0166667	0.09375	0	0.03125	0.0125	0.0125	0.0541667	0	0	0	0	0	0	0	0	0	0	0	0.0125	0	0	0	0	0	0	0	0.0125	0.05	0	0	0	0	0	0.025	0	0	0	0	0	0.0125	0.0125	0	0	0	0.05	0	0	0	0.075	0.0791667	0	0	0	0
989	chr17-HighRes-#29	3	chr17	63125000	63150000	17	0.0344828	0.12069	0.0229885	0	0	0	0	0	0	0	0	0.0229885	0.0574713	0.131226	0	0	0	0	0	0	0.039272	0	0.0172414	0.0229885	0	0.0833333	0	0	0	0.0114943	0.0565134	0	0	0	0	0	0	0	0	0	0	0.0114943	0.0114943	0	0	0	0	0	0	0	0	0.0344828	0	0	0	0	0.0114943	0.0229885	0	0	0	0	0	0.0114943	0	0	0	0	0.0229885	0	0	0	0.0689655	0.137931	0.045977	0	0	0
990	chr17-HighRes-#30	3	chr17	63150000	63175000	17	0.0128205	0.0769231	0	0	0	0	0	0	0	0	0	0	0.0769231	0.160256	0	0.025641	0	0	0	0	0	0	0	0.0512821	0	0.0918803	0	0	0	0	0.0598291	0	0	0	0	0	0	0	0	0.0192308	0	0	0	0	0	0	0	0	0	0	0.0128205	0.0192308	0	0	0	0	0	0.0128205	0	0	0.0192308	0	0	0	0.0705128	0	0	0	0.025641	0	0.0128205	0	0.0641026	0.100427	0.0576923	0	0.017094	0.0128205
991	chr17-HighRes-#31	3	chr17	63175000	63200000	17	0.0694444	0.0833333	0	0	0	0	0	0	0	0	0	0	0.0833333	0.148148	0	0.0185185	0	0	0	0	0.0393519	0	0	0.0277778	0	0.0393519	0	0	0	0	0.0740741	0	0	0	0	0	0	0	0	0.0138889	0	0.0138889	0	0	0.0138889	0	0	0	0	0	0	0.0277778	0	0	0	0	0	0.0138889	0	0	0	0	0	0.0138889	0.0416667	0	0	0	0.0138889	0	0	0	0.0694444	0.152778	0.0416667	0	0	0
992	chr17-HighRes-#32	3	chr17	63200000	63225000	17	0.0348837	0.0668605	0	0	0	0	0	0	0	0	0	0	0.0813953	0.153101	0.0174419	0.0261628	0	0	0	0	0.0397287	0	0	0.0348837	0	0.0726744	0	0	0	0	0.0978682	0	0.0232558	0	0	0	0	0	0	0	0	0.0174419	0.0116279	0	0	0	0	0	0	0	0.0116279	0.0116279	0	0	0.0174419	0	0	0.0232558	0	0	0	0	0	0.0116279	0.0232558	0	0	0	0.0116279	0	0	0	0.0581395	0.107558	0.0465116	0	0	0
993	chr17-HighRes-#33	3	chr17	63225000	63250000	17	0.010989	0.108059	0	0	0	0	0	0	0	0	0	0.0274725	0.0659341	0.122711	0.0164835	0	0	0	0	0	0.0201465	0	0	0.010989	0	0.0842491	0	0.03663	0	0	0.0421245	0	0	0	0	0	0	0	0	0	0	0	0.010989	0	0.03663	0	0	0	0	0	0	0.021978	0	0	0	0	0	0	0.010989	0	0	0	0	0.010989	0.0549451	0	0.010989	0	0.032967	0	0	0	0.0769231	0.120879	0.0659341	0	0	0
994	chr17-HighRes-#34	3	chr17	63250000	63275000	17	0.0487805	0.0914634	0	0	0	0	0	0	0	0	0	0	0.0853659	0.107724	0	0.0447154	0	0	0	0	0.0264228	0	0	0.0609756	0	0.0487805	0	0	0.0121951	0	0.0731707	0	0	0.0121951	0	0	0	0	0	0	0	0	0.0121951	0	0.0182927	0	0	0	0	0	0	0.0426829	0	0	0	0	0	0.0121951	0	0	0	0	0	0	0	0	0	0	0.0121951	0	0	0	0.097561	0.138211	0.054878	0	0	0
995	chr17-HighRes-#35	3	chr17	63275000	63300000	17	0.0285714	0.107937	0	0	0	0	0	0	0	0	0	0	0.0571429	0.157143	0.0269841	0	0	0	0	0	0.0222222	0	0.0238095	0.0285714	0	0.0555556	0	0.0365079	0.00952381	0	0.0730159	0	0	0	0	0	0	0	0	0	0	0	0.0190476	0	0.031746	0	0	0	0	0	0	0.0142857	0	0	0	0	0	0.0285714	0	0	0	0	0	0	0.0380952	0	0	0	0.0190476	0	0	0	0.0571429	0.0936508	0.0714286	0	0	0
996	chr17-HighRes-#36	3	chr17	63300000	63325000	17	0.0121951	0.109756	0	0	0	0	0	0	0	0.0182927	0	0	0.097561	0.140244	0	0	0	0	0	0	0	0	0.0243902	0.0365854	0	0.0650407	0	0.046748	0	0	0.0528455	0.0162602	0	0	0.0121951	0	0	0	0	0	0	0.0121951	0.0243902	0	0.0284553	0	0	0	0	0	0	0.0304878	0	0	0	0	0	0.0243902	0	0	0	0	0	0	0.0243902	0	0	0	0.0121951	0	0	0	0.097561	0.046748	0.0426829	0	0	0.0243902
997	chr17-HighRes-#37	3	chr17	63325000	63350000	17	0.0196078	0.0882353	0	0	0	0	0	0	0	0.0196078	0	0	0.0490196	0.139706	0	0	0	0	0.00980392	0	0	0	0.0416667	0.0196078	0	0.0735294	0	0.0588235	0	0	0.0433007	0	0	0.00980392	0	0	0	0	0	0	0	0.00980392	0	0	0.0359477	0	0	0	0	0	0.00980392	0.00980392	0	0	0	0	0	0.0196078	0	0	0.0130719	0	0	0.00980392	0.0392157	0	0	0	0.0392157	0	0	0	0.0980392	0.0931373	0.0400327	0	0	0.00980392
998	chr17-HighRes-#38	3	chr17	63350000	63375000	17	0.012987	0.12987	0	0	0	0	0	0	0	0	0	0	0.0649351	0.162771	0.012987	0	0	0	0	0	0.0393939	0	0.0220779	0.038961	0	0.0974026	0	0.0519481	0.012987	0	0.052381	0	0	0	0	0	0	0	0	0	0	0.0194805	0.012987	0	0	0	0	0	0	0	0	0	0	0	0	0	0	0.012987	0	0	0	0	0	0.012987	0.025974	0	0	0	0.038961	0	0	0	0.0909091	0.025974	0.0480519	0	0	0.012987
999	chr17-HighRes-#39	3	chr17	63375000	63400000	17	0.0267857	0.0907738	0.014881	0	0	0	0	0	0	0	0	0	0.0714286	0.135417	0.0223214	0	0	0	0	0	0.0342262	0	0.0119048	0.0357143	0	0.0892857	0	0.0401786	0	0	0.0446429	0	0	0	0	0	0	0	0	0	0	0.00892857	0.00892857	0	0	0	0	0	0.00892857	0	0.00892857	0.0267857	0	0	0	0	0	0.00892857	0	0	0	0	0	0	0.0357143	0	0	0	0.0178571	0	0	0	0.142857	0.0625	0.0431548	0	0	0.00892857
1000	chr17-HighRes-#40	3	chr17	63400000	63425000	17	0.0471698	0.122642	0	0	0	0	0	0	0	0	0	0	0.0754717	0.149371	0.0188679	0	0	0	0	0	0.0267296	0	0	0.0283019	0	0.0581761	0.0125786	0.0267296	0	0	0.0298742	0	0	0	0	0	0	0	0	0	0	0.00943396	0.0188679	0	0.0157233	0	0	0	0	0	0.00943396	0.0408805	0	0	0	0	0	0.0188679	0	0	0.0125786	0	0	0	0.0377358	0	0	0	0.0283019	0	0	0	0.0849057	0.0896226	0.0377358	0	0	0
1001	chr17-HighRes-#41	3	chr17	63425000	63450000	17	0.032	0.116	0.0293333	0	0	0	0	0	0	0	0	0	0.096	0.145333	0.0226667	0	0	0	0	0	0	0	0	0.008	0	0.0813333	0.008	0.0253333	0	0	0.072	0.016	0	0	0.008	0	0	0	0	0	0	0.0106667	0.008	0	0.0293333	0	0	0	0	0	0.008	0.04	0	0	0	0	0	0	0	0	0	0	0	0.016	0.02	0	0	0	0.024	0	0	0	0.056	0.072	0.056	0	0	0
1002	chr17-HighRes-#42	3	chr17	63450000	63475000	17	0.0263158	0.0745614	0.00877193	0.00877193	0	0	0	0	0	0	0	0	0.0701754	0.160088	0.0263158	0	0	0	0	0	0.0219298	0	0.00877193	0.0438596	0	0.0928363	0	0.0314327	0	0	0.0482456	0	0	0	0.0131579	0	0	0	0	0	0	0	0.0175439	0	0.0226608	0	0	0	0	0	0	0.0175439	0	0.00877193	0	0	0	0.00877193	0	0	0	0	0	0.0175439	0.0263158	0	0	0	0.0350877	0	0	0	0.0526316	0.0877193	0.0614035	0	0	0.00877193
1003	chr17-HighRes-#43	3	chr17	63475000	63500000	17	0.02	0.106667	0.0166667	0	0	0	0	0	0	0	0	0	0.09	0.146667	0.03	0	0	0	0	0	0	0	0	0.06	0	0.0683333	0.015	0.0433333	0	0	0.045	0	0	0	0	0	0	0	0	0	0	0	0.01	0	0.0133333	0	0	0	0	0	0.01	0	0.01	0	0.01	0	0	0.01	0	0	0.015	0	0	0.01	0	0	0.01	0	0.02	0	0	0	0.08	0.065	0.085	0	0	0.01
1004	chr17-HighRes-#44	3	chr17	63500000	63525000	17	0.0225564	0.0842105	0.0100251	0	0	0	0	0	0	0	0	0.0140351	0.0827068	0.129073	0.0131579	0.0225564	0	0	0	0	0.0309524	0	0.0278195	0.037594	0	0.037594	0.0100251	0.0538847	0	0	0.0614035	0	0	0	0.0075188	0	0	0	0	0	0.0093985	0	0.0300752	0	0.0075188	0	0	0	0	0	0.0075188	0.0175439	0	0	0	0	0	0.0150376	0	0	0	0	0	0.0150376	0.0300752	0	0	0	0.0300752	0	0	0	0.0526316	0.0870927	0.0528822	0	0	0
1005	chr17-HighRes-#45	3	chr17	63525000	63550000	17	0.0238095	0.126323	0.0152116	0	0	0	0	0	0	0	0	0	0.0634921	0.121032	0.0119048	0	0	0	0	0	0.0304233	0	0.0291005	0.031746	0	0.0582011	0	0.0396825	0	0.015873	0.0456349	0	0	0	0.00793651	0	0	0	0	0	0	0	0.00793651	0	0.015873	0	0	0	0.00992063	0	0	0.0357143	0	0	0	0	0	0.015873	0	0	0	0	0	0.00793651	0.0357143	0	0	0	0.015873	0	0	0	0.0714286	0.105159	0.042328	0.00793651	0	0.00793651
1006	chr17-HighRes-#46	3	chr17	63550000	63575000	17	0.0258621	0.123563	0.0114943	0	0	0	0	0	0	0	0	0	0.0948276	0.0890805	0.012931	0	0	0	0	0	0.0301724	0	0.0244253	0.0258621	0	0.0545977	0	0.0804598	0.0158046	0.0114943	0.0646552	0	0	0	0.00862069	0	0	0	0	0	0	0	0.00862069	0	0	0.00862069	0	0	0	0	0	0	0	0	0	0	0	0.00862069	0	0	0.00862069	0	0	0.00862069	0.0545977	0	0	0	0.0172414	0	0	0	0.0603448	0.0890805	0.0531609	0	0	0.00862069
1007	chr17-HighRes-#47	3	chr17	63575000	63600000	17	0.00862069	0.140805	0	0	0	0	0	0	0	0.0114943	0	0.0143678	0.0775862	0.107759	0	0	0	0	0.0158046	0	0.0316092	0	0.0229885	0.0258621	0	0.0675287	0	0.0201149	0.0158046	0	0.0287356	0	0	0.00862069	0	0	0	0	0	0	0	0	0.00862069	0	0	0	0	0	0	0	0.00862069	0.0474138	0	0	0	0	0	0.0172414	0	0	0	0	0	0.0172414	0.0215517	0	0	0	0.0431034	0	0	0	0.0603448	0.0905172	0.079023	0	0	0.00862069
1008	chr17-HighRes-#48	3	chr17	63600000	63625000	17	0.0181818	0.1	0	0	0	0	0	0	0	0	0	0	0.109091	0.145455	0.00909091	0	0	0	0	0	0.05	0	0	0.0272727	0	0.0666667	0	0.0318182	0	0.00909091	0.0575758	0	0	0	0	0	0	0	0	0	0	0	0.0363636	0	0	0	0	0.0121212	0	0	0.00909091	0.0227273	0	0	0.00909091	0	0	0.0181818	0	0	0	0	0	0	0.0181818	0	0	0	0.0272727	0	0	0	0.0545455	0.0954545	0.0727273	0	0	0
1009	chr17-HighRes-#49	3	chr17	63625000	63650000	17	0.0272727	0.0863636	0	0	0	0	0	0	0	0.0227273	0	0.0227273	0.0454545	0.133182	0.0181818	0.0157576	0	0	0	0	0.0492424	0	0	0.0272727	0	0.0498485	0	0.0354545	0	0.00909091	0.0787879	0	0	0	0	0	0	0	0	0	0	0	0	0	0.0127273	0	0	0	0.0159091	0	0.00909091	0.0272727	0.00909091	0	0	0	0	0.0181818	0	0	0	0	0	0.00909091	0.0272727	0	0	0	0.0272727	0	0	0	0.0636364	0.075	0.0840909	0	0	0
1010	chr17-HighRes-#50	3	chr17	63650000	63675000	17	0.0192308	0.133013	0	0	0	0	0	0	0	0.025641	0	0	0.0865385	0.114583	0.0160256	0	0	0	0	0	0.0403846	0	0.0275641	0.0192308	0	0.0408654	0	0.03125	0	0	0.0737179	0	0	0	0	0	0	0	0	0	0	0.0160256	0	0	0.0120192	0	0	0	0.0259615	0	0.00961538	0	0	0.00961538	0	0	0	0.00961538	0	0	0	0	0	0.0192308	0.0480769	0	0	0	0.00961538	0	0	0	0.0480769	0.086859	0.0772436	0	0	0
1011	chr17-HighRes-#51	3	chr17	63675000	63700000	17	0.019802	0.112211	0.00990099	0	0	0	0	0	0	0.0181518	0	0	0.0693069	0.128218	0	0.0330033	0	0	0	0	0.0407591	0	0.0333333	0.049505	0	0.0536304	0	0.0420792	0.00990099	0.0148515	0.0762376	0	0	0	0	0	0	0	0	0	0	0	0.019802	0	0	0	0	0.0156766	0	0	0.00990099	0	0	0	0	0	0	0.019802	0	0	0	0	0	0.00990099	0.019802	0	0	0	0.00990099	0	0	0	0.0693069	0.0717822	0.0432343	0	0	0
1012	chr17-HighRes-#52	3	chr17	63700000	63725000	17	0.0192308	0.137821	0.0128205	0	0	0	0	0	0	0.0160256	0	0	0.115385	0.0921474	0.0192308	0.0248397	0	0	0	0	0.0352564	0	0.0272436	0.0384615	0	0.0512821	0	0.0456731	0.0176282	0	0.0665064	0	0	0	0	0	0	0	0	0	0	0	0.0192308	0	0	0	0	0	0.0120192	0	0.0192308	0	0.00961538	0	0	0	0	0.00961538	0	0	0.00961538	0	0	0.00961538	0	0	0	0	0.00961538	0	0	0	0.0576923	0.0873397	0.036859	0	0	0
1013	chr17-HighRes-#53	3	chr17	63725000	63750000	17	0.016	0.144	0	0	0	0	0	0	0	0	0	0	0.048	0.156	0.012	0.018	0	0.0133333	0	0	0.0393333	0	0.0246667	0.04	0	0.0693333	0	0.0266667	0	0	0.0613333	0	0	0	0	0	0	0	0	0	0	0	0.016	0	0.0293333	0	0	0	0	0	0.008	0.016	0	0	0	0	0	0.008	0	0	0	0	0	0	0.032	0	0	0	0.008	0	0	0	0.064	0.0826667	0.0673333	0	0	0
1014	chr17-HighRes-#54	3	chr17	63750000	63775000	17	0.0392157	0.120915	0	0	0	0	0	0	0	0.0343137	0	0	0.0490196	0.161765	0.0130719	0.0196078	0	0	0	0	0	0	0.0424837	0.0196078	0	0.0751634	0	0.0408497	0	0.00980392	0.0784314	0	0	0	0	0	0	0	0	0	0	0	0.00980392	0	0.0163399	0	0	0	0	0	0.00980392	0.0147059	0	0	0	0	0	0	0	0	0.0147059	0	0	0.00980392	0.0196078	0	0	0	0.00980392	0	0	0	0.0490196	0.0637255	0.0784314	0	0	0
1015	chr17-HighRes-#55	3	chr17	63775000	63800000	17	0.0192308	0.100962	0.0144231	0	0	0	0	0	0	0.0112179	0	0	0.0865385	0.174679	0.0128205	0.0192308	0	0	0	0	0.0272436	0	0.0176282	0.0288462	0	0.0480769	0	0.0384615	0	0	0.0689103	0.0128205	0	0	0	0	0	0	0	0	0	0.0176282	0.0288462	0	0	0	0	0	0	0	0	0.00961538	0	0	0.00961538	0	0	0.00961538	0	0	0.00961538	0	0	0	0.0288462	0	0	0	0.00961538	0	0	0	0.105769	0.0512821	0.0384615	0	0	0
1016	chr17-HighRes-#56	3	chr17	63800000	63825000	17	0.0272727	0.109091	0.0242424	0	0	0	0	0	0	0.030303	0	0	0.0818182	0.119697	0.0166667	0	0	0	0	0	0.030303	0	0.0166667	0.0272727	0	0.0621212	0	0.0454545	0.0136364	0	0.0924242	0	0	0	0	0	0	0	0	0	0	0	0.0181818	0	0	0	0	0	0	0	0.00909091	0.00909091	0	0	0	0	0	0.00909091	0.00909091	0	0.00909091	0	0	0	0.0227273	0	0	0	0.00909091	0	0	0	0.109091	0.05	0.0484848	0	0	0
1017	chr17-HighRes-#57	3	chr17	63825000	63850000	17	0.0412371	0.0652921	0.0171821	0	0	0	0	0	0	0.0137457	0	0	0.0515464	0.142612	0.0137457	0	0	0	0	0	0.0266323	0	0.0429553	0.0309278	0	0.0730241	0	0.0463918	0	0	0.0463918	0	0	0	0	0	0	0	0	0	0	0.0154639	0	0	0.0257732	0	0	0	0	0	0	0.0154639	0	0	0	0	0	0.0103093	0	0	0	0	0	0.0103093	0.0412371	0	0.0103093	0	0.0206186	0	0	0	0.0618557	0.0927835	0.0635739	0.0103093	0	0.0103093
1018	chr17-HighRes-#58	3	chr17	63850000	63875000	17	0.0263158	0.125	0	0	0	0	0	0	0	0	0	0	0.0921053	0.164474	0	0	0	0	0	0	0.0175439	0	0	0.0394737	0	0.107456	0	0.0350877	0	0	0.0592105	0	0	0	0	0	0	0	0	0	0	0	0.0131579	0	0.0219298	0	0	0	0	0	0	0	0	0	0	0	0	0.0263158	0	0	0	0	0	0.0131579	0.0131579	0	0	0	0.0131579	0	0	0	0.0921053	0.0833333	0.0570175	0	0	0
1019	chr17-HighRes-#59	3	chr17	63875000	63900000	17	0.0289855	0.113527	0	0	0	0	0	0	0	0.02657	0	0	0.130435	0.219807	0	0	0	0	0	0	0.0289855	0	0	0.0144928	0	0.0338164	0	0	0	0	0.0797101	0.0241546	0	0	0	0	0	0	0	0	0	0	0	0	0.0289855	0	0	0	0.0193237	0	0	0	0	0	0	0	0	0.0144928	0	0	0.0144928	0	0	0	0.0144928	0	0	0	0.0289855	0	0	0	0.057971	0.0555556	0.0652174	0	0	0
1020	chr17-HighRes-#60	3	chr17	63900000	63925000	17	0.0113636	0.0804924	0	0	0	0	0	0	0	0.0208333	0	0	0.0909091	0.188447	0.0198864	0	0	0	0	0.0170455	0.030303	0	0.0284091	0.0340909	0.0142045	0.107955	0	0	0	0	0.0435606	0.0113636	0	0	0	0	0	0	0	0	0	0	0	0	0	0	0	0	0	0	0.0113636	0.0340909	0	0	0	0	0	0.0227273	0	0	0	0	0	0.0113636	0.0454545	0	0	0	0.0113636	0	0	0	0.0909091	0.0340909	0.0284091	0	0	0.0113636
1021	chr18-HighRes-#1	3	chr18	71200000	71225000	18	0.0126582	0	0.0126582	0	0	0	0	0	0	0	0	0	0.0253165	0.0822785	0	0	0	0	0	0	0	0	0.0379747	0.0379747	0	0.105485	0	0	0	0.0189873	0.0421941	0.0126582	0	0.0126582	0	0	0	0	0	0	0	0	0.0253165	0	0.0443038	0.0126582	0	0.0295359	0.0126582	0.0126582	0	0	0	0.0126582	0	0	0	0.0126582	0	0	0	0	0	0.0126582	0.107595	0	0	0	0.113924	0	0	0	0.0886076	0.0632911	0.0379747	0.0126582	0	0
1022	chr18-HighRes-#2	3	chr18	71225000	71250000	18	0	0	0	0	0.0121951	0	0	0	0	0	0	0	0.0487805	0.097561	0	0	0	0	0	0	0	0	0.0162602	0.0609756	0	0.119919	0	0.0121951	0	0	0.0772358	0	0	0	0	0	0	0	0	0	0	0	0.0243902	0	0.0243902	0.0304878	0	0.0203252	0.0162602	0	0	0	0	0.0121951	0	0	0	0.0121951	0	0	0	0	0	0	0.109756	0	0	0	0.109756	0	0	0	0.0609756	0.0691057	0.0528455	0.0121951	0	0
1023	chr18-HighRes-#3	3	chr18	71250000	71275000	18	0	0	0	0	0.0128205	0	0	0	0	0	0	0	0.0512821	0.0854701	0.0128205	0	0	0	0	0	0	0	0	0.0512821	0	0.115385	0	0.0235043	0	0	0.0555556	0	0	0	0	0	0	0	0	0	0	0	0.025641	0	0.0277778	0.025641	0	0.0491453	0.017094	0	0	0.025641	0	0	0	0	0	0	0	0	0.0149573	0	0	0	0.123932	0.0128205	0	0	0.0769231	0	0	0	0.0512821	0.0833333	0.0448718	0.0128205	0	0
1024	chr18-HighRes-#4	3	chr18	71275000	71300000	18	0	0.0133333	0	0	0	0	0	0	0	0	0	0	0.0266667	0.16	0	0.0133333	0	0	0	0	0	0	0	0.0266667	0	0.0737778	0	0.016	0.0226667	0	0.0266667	0.0222222	0	0.0133333	0	0	0	0.0133333	0	0	0	0	0.0266667	0	0.056	0.0226667	0	0.0177778	0.0133333	0.0133333	0.0133333	0.0133333	0	0.0133333	0	0	0	0	0	0	0	0	0	0	0.133333	0	0	0	0.04	0	0	0	0.0533333	0.0888889	0.0666667	0	0	0
1025	chr18-HighRes-#5	3	chr18	71300000	71325000	18	0	0	0	0	0	0	0	0	0	0	0	0	0.025641	0.153846	0	0.025641	0	0	0.025641	0	0	0	0.0192308	0.025641	0	0.0534188	0	0.0448718	0	0	0.0470085	0	0	0.0128205	0	0	0	0.0128205	0	0	0	0.025641	0.0641026	0	0	0	0	0.034188	0	0	0	0	0	0	0	0	0	0	0	0	0	0	0	0	0.141026	0	0	0	0.0512821	0	0	0	0.0512821	0.0961538	0.0769231	0	0	0.0128205
1026	chr18-HighRes-#6	3	chr18	71325000	71350000	18	0	0.0108696	0	0	0	0.0108696	0	0	0	0	0	0	0.0434783	0.125	0	0.0163043	0	0	0	0	0	0	0.0253623	0.0217391	0	0.0688406	0	0.0289855	0	0	0.0380435	0	0	0	0	0	0	0.0108696	0	0	0.0144928	0	0	0	0.0434783	0	0	0.0289855	0	0	0	0	0	0	0	0	0	0	0.0253623	0	0.0108696	0	0	0	0.188406	0.0163043	0	0	0.076087	0	0	0	0.0543478	0.0778986	0.0525362	0	0	0.0108696
1027	chr18-HighRes-#7	3	chr18	71350000	71375000	18	0	0.02	0	0	0	0	0	0	0	0	0	0	0.06	0.123333	0	0.0166667	0	0	0	0	0	0.0133333	0.02	0.02	0	0.072	0	0	0.015	0	0.0436667	0.0116667	0.01	0	0	0	0	0.01	0	0	0	0	0.02	0	0.027	0	0	0.0336667	0.015	0	0	0	0	0	0	0	0	0.01	0.01	0	0.012	0	0	0	0.175	0	0	0	0.09	0	0	0	0.05	0.0383333	0.0366667	0	0.0166667	0.03
1028	chr18-HighRes-#8	3	chr18	71375000	71400000	18	0.0111111	0.05	0	0	0	0	0	0	0	0	0	0	0.0555556	0.0472222	0	0	0	0	0	0	0	0	0.0222222	0.0444444	0	0.110185	0	0.0324074	0.0222222	0	0.0555556	0	0.0111111	0	0	0	0	0	0	0	0	0	0.0111111	0	0.0546296	0	0	0.0333333	0	0	0	0	0	0	0	0	0	0.0111111	0	0	0	0	0	0	0.172222	0	0	0	0.0555556	0	0	0	0.0666667	0.0703704	0.0259259	0.0111111	0.0148148	0.0111111
1029	chr18-HighRes-#9	3	chr18	71400000	71425000	18	0	0	0	0	0	0	0	0	0	0	0	0.00990099	0.0594059	0.113861	0.019802	0	0	0	0	0	0	0.00990099	0	0.039604	0	0.0849835	0	0.019802	0	0	0.0536304	0	0.0231023	0.00990099	0	0	0.00990099	0	0	0	0	0	0.00990099	0	0.039604	0	0	0.0156766	0.019802	0	0	0.00990099	0	0	0	0	0	0.00990099	0	0	0	0	0	0.00990099	0.175743	0	0	0	0.0792079	0	0	0	0.0792079	0.0346535	0.0429043	0	0	0.019802
1030	chr18-HighRes-#10	3	chr18	71425000	71450000	18	0	0.046595	0.0143369	0	0	0	0	0	0	0	0	0.0107527	0.0322581	0.121864	0	0	0	0	0	0	0	0	0	0.0322581	0	0.111111	0	0	0	0	0.0358423	0	0	0.0215054	0	0	0	0	0	0	0	0	0.0215054	0	0.0564516	0.0107527	0	0.0277778	0.0134409	0	0	0	0	0	0	0	0	0	0.0268817	0	0	0	0	0.0107527	0.145161	0	0	0	0.0537634	0	0	0	0.0430108	0.094086	0.0483871	0.0215054	0	0
1031	chr18-HighRes-#11	3	chr18	71450000	71475000	18	0	0.0425532	0	0	0	0	0	0	0	0	0	0	0.0319149	0.0851064	0	0.0212766	0	0	0	0	0	0.0141844	0	0.0212766	0	0.120567	0	0	0	0	0.0744681	0	0.0106383	0.0106383	0	0	0	0.0106383	0	0	0	0	0.0212766	0	0.0319149	0.0195035	0	0	0.0159574	0	0.0106383	0	0	0	0	0	0	0	0	0	0	0	0	0	0.179078	0	0	0	0.0638298	0	0	0	0.0957447	0.0620567	0.035461	0.0106383	0	0.0106383
1032	chr18-HighRes-#12	3	chr18	71475000	71500000	18	0.019802	0.0247525	0	0	0	0	0	0	0	0	0	0.00990099	0.029703	0.0858086	0	0	0	0	0	0	0.019802	0.00990099	0.0181518	0.039604	0	0.122112	0	0.0264026	0	0	0.0412541	0	0	0.019802	0	0	0	0	0	0	0	0	0.019802	0	0.0313531	0.019802	0	0.0313531	0.00990099	0	0.00990099	0	0	0	0	0	0	0.00990099	0	0	0	0	0	0	0.158416	0	0.0148515	0	0.0594059	0	0	0	0.0594059	0.0726073	0.0264026	0.00990099	0	0
1033	chr18-HighRes-#13	3	chr18	71500000	71525000	18	0.010989	0.0494505	0	0	0.010989	0	0	0	0	0	0	0	0.010989	0.115385	0	0	0	0	0	0	0	0	0	0.0659341	0	0.0970696	0	0.014652	0.021978	0	0.0604396	0	0	0.010989	0	0	0	0	0	0	0	0	0.010989	0	0.0201465	0	0	0	0.0164835	0	0	0.010989	0	0	0	0	0	0.010989	0.0164835	0	0.0164835	0	0	0.010989	0.10989	0	0.010989	0	0.0549451	0	0	0	0.0769231	0.0824176	0.0604396	0.010989	0	0.010989
1034	chr18-HighRes-#14	3	chr18	71525000	71550000	18	0	0.0227273	0	0	0.0113636	0	0	0	0	0.0113636	0	0	0.0681818	0.0918561	0	0	0	0	0	0	0	0	0	0.0681818	0	0.0814394	0	0.0113636	0	0	0.0530303	0	0.0208333	0.0113636	0.0293561	0	0	0	0	0	0	0	0.0113636	0	0.0284091	0	0	0.032197	0.0227273	0	0	0.0113636	0	0.0113636	0	0	0	0	0	0.0170455	0	0	0	0.0113636	0.147727	0	0	0	0.0227273	0	0	0	0.0795455	0.0738636	0.0378788	0	0	0.0113636
1035	chr18-HighRes-#15	3	chr18	71550000	71575000	18	0	0.0535714	0	0	0.0119048	0	0	0	0	0	0	0	0.047619	0.121032	0.0119048	0	0	0	0	0	0.031746	0	0	0.047619	0	0.0892857	0.0119048	0.0119048	0	0	0.0416667	0	0	0	0	0	0	0	0	0	0	0	0	0	0.0357143	0	0	0	0	0	0	0.0119048	0	0	0	0	0	0.0119048	0	0	0	0	0	0.0119048	0.154762	0	0	0	0.0714286	0	0	0	0.0595238	0.093254	0.0694444	0	0	0
1036	chr18-HighRes-#16	3	chr18	71575000	71600000	18	0	0.0263158	0	0	0	0	0	0	0	0	0	0	0.0394737	0.0986842	0.0131579	0	0	0	0	0	0	0	0.0197368	0.0921053	0	0.0745614	0	0.0394737	0	0	0.0416667	0	0.0131579	0	0	0	0	0	0	0	0	0	0.0263158	0	0	0	0	0.0263158	0.0438596	0	0	0	0	0	0	0	0	0.0131579	0	0	0	0	0	0	0.190789	0	0	0	0.0394737	0	0	0	0.0526316	0.0899123	0.0592105	0	0	0
1037	chr18-HighRes-#17	3	chr18	71600000	71625000	18	0	0	0	0	0	0	0	0	0	0	0	0.010989	0.043956	0.124542	0	0	0	0	0	0	0	0	0	0.0769231	0	0.0943223	0	0.014652	0	0.0192308	0.0714286	0	0.014652	0	0	0	0	0	0	0	0	0	0.021978	0	0.010989	0.0247253	0	0	0	0	0	0.010989	0	0	0	0	0	0.010989	0	0	0	0	0	0	0.173077	0	0	0	0.043956	0	0	0	0.0549451	0.0860806	0.0586081	0.032967	0	0
1038	chr18-HighRes-#18	3	chr18	71625000	71650000	18	0.010101	0.010101	0	0	0	0	0	0	0	0	0	0.010101	0.0606061	0.113131	0.0151515	0	0	0	0	0	0.0188552	0.010101	0.013468	0.0505051	0	0.125253	0	0.0121212	0	0	0.0259259	0	0.023569	0.010101	0.0151515	0	0	0	0	0	0	0	0.020202	0	0.0306397	0	0	0.0141414	0.013468	0	0	0.0151515	0	0	0	0	0	0	0	0	0	0.013468	0	0.010101	0.111111	0	0	0	0.0808081	0	0	0	0.0707071	0.0606061	0.0252525	0.010101	0	0
1039	chr18-HighRes-#19	3	chr18	71650000	71675000	18	0	0.01	0.01	0	0.01	0	0	0	0	0	0	0	0.05	0.085	0	0	0	0	0	0	0	0	0.03	0.06	0	0.0783333	0	0.0183333	0	0	0.065	0	0	0.01	0	0	0	0	0	0	0.01	0	0.03	0	0.0233333	0	0	0	0.015	0	0	0.01	0	0	0	0	0	0.01	0	0	0	0	0	0.01	0.19	0	0	0	0.06	0	0	0	0.07	0.095	0.04	0	0	0.01
1040	chr18-HighRes-#20	3	chr18	71675000	71700000	18	0	0.0255102	0	0	0	0	0	0	0	0	0	0.0102041	0.0510204	0.0765306	0	0.0102041	0	0	0	0	0	0	0	0.0714286	0	0.110544	0	0	0.0136054	0	0.0408163	0	0	0.0102041	0	0	0	0	0	0	0	0	0.0306122	0	0.0153061	0	0	0.0102041	0	0	0	0.0102041	0	0	0	0	0	0.0102041	0	0.0204082	0	0	0	0	0.166667	0	0	0	0.0714286	0	0	0	0.0714286	0.127551	0.0459184	0	0	0
1041	chr18-HighRes-#21	3	chr18	71700000	71725000	18	0	0	0	0	0.0211268	0	0	0	0	0	0	0	0.0704225	0.105634	0	0	0	0	0	0	0	0	0	0.0422535	0	0.105634	0	0	0.0140845	0	0.105634	0	0	0	0	0	0	0	0	0	0	0	0.0140845	0	0	0	0	0	0	0	0.0140845	0	0	0	0	0	0	0.0140845	0	0	0.0140845	0.0140845	0	0	0.225352	0	0	0	0.056338	0	0	0	0.0704225	0.0774648	0.0352113	0	0	0
1042	chr18-HighRes-#22	3	chr18	71725000	71750000	18	0	0	0	0	0.010101	0	0	0	0	0	0	0	0.0505051	0.0875421	0	0	0	0	0	0	0	0	0	0.0707071	0	0.112795	0	0	0	0	0.0589226	0	0	0	0	0	0	0	0	0	0	0	0.010101	0	0.0319865	0	0	0.030303	0.016835	0	0	0	0	0.010101	0	0	0	0.010101	0.010101	0.010101	0.016835	0	0	0	0.20202	0	0.010101	0	0.030303	0	0	0	0.0606061	0.0925926	0.0673401	0	0	0
1043	chr18-HighRes-#23	3	chr18	71750000	71775000	18	0.0108696	0.0434783	0	0	0.0108696	0	0	0	0	0	0	0	0.0326087	0.0706522	0.0217391	0	0	0	0	0	0.0163043	0	0.0108696	0.0434783	0	0.117754	0	0.0253623	0	0	0.0887681	0.0181159	0	0	0	0	0	0	0	0	0	0	0.0326087	0	0.0471014	0	0	0.0108696	0	0	0	0	0	0.0108696	0	0	0	0.0217391	0	0	0	0	0	0	0.184783	0	0	0	0.0217391	0	0	0	0.0434783	0.0833333	0.0326087	0	0	0
1044	chr18-HighRes-#24	3	chr18	71775000	71800000	18	0	0.02	0	0	0	0	0	0	0	0	0	0	0.04	0.16	0	0	0	0	0	0	0.02	0	0	0.08	0	0.106667	0	0	0	0	0.0266667	0	0	0	0	0	0	0	0	0	0	0	0	0	0.08	0	0	0.0266667	0	0	0	0	0	0	0	0	0	0	0	0	0	0.02	0	0	0.12	0	0	0	0.06	0	0	0	0.06	0.11	0.05	0.02	0	0
1045	chr18-HighRes-#25	3	chr18	71800000	71825000	18	0	0.0113636	0	0	0.0113636	0	0	0	0	0	0	0	0.0454545	0.172348	0	0.0151515	0	0	0	0	0	0.0151515	0.0151515	0.0227273	0	0.170455	0	0	0	0	0.0814394	0	0	0	0	0	0	0	0	0	0	0	0.0227273	0	0	0	0	0.0189394	0	0	0	0.0113636	0	0.0113636	0	0	0	0	0	0	0	0	0	0	0.136364	0	0	0	0.0454545	0	0	0	0.0340909	0.107955	0.0511364	0	0	0
1046	chr18-HighRes-#26	3	chr18	71825000	71850000	18	0	0.0263158	0	0	0.0131579	0	0	0	0	0	0	0.0131579	0.0657895	0.0570175	0	0	0	0	0	0	0	0	0	0.0526316	0	0.125439	0	0	0.0438596	0	0.0859649	0	0	0	0	0	0	0	0	0	0	0	0.0131579	0	0.0131579	0.0175439	0	0.0157895	0.0157895	0	0	0.0131579	0	0	0	0	0	0	0	0	0	0	0	0	0.138158	0	0	0	0.0657895	0	0	0	0.0657895	0.105702	0.0394737	0	0	0.0131579
1047	chr18-HighRes-#27	3	chr18	71850000	71875000	18	0	0.0142857	0	0	0.00952381	0	0	0	0	0	0	0	0.0666667	0.107143	0	0	0	0	0	0	0	0.0214286	0	0.0285714	0	0.112698	0	0	0.0142857	0	0.0706349	0	0	0	0	0	0	0	0	0	0	0	0.00952381	0	0.031746	0.0285714	0	0.0253968	0	0	0.00952381	0.0190476	0	0	0	0	0	0.00952381	0	0	0	0	0	0	0.157143	0	0	0	0.0666667	0	0	0	0.0571429	0.0611111	0.0507937	0.00952381	0	0.0190476
1048	chr18-HighRes-#28	3	chr18	71875000	71900000	18	0	0.0123457	0	0	0	0	0	0	0	0	0	0.0185185	0.0246914	0.11214	0	0	0	0	0	0	0.031893	0	0	0.0493827	0	0.119342	0	0	0	0	0.101852	0	0	0	0	0	0	0	0	0	0	0	0.0123457	0	0	0.037037	0	0.0246914	0.0226337	0	0.0123457	0.0123457	0	0	0	0	0	0	0	0	0	0	0	0	0.135802	0	0	0	0.0740741	0	0	0	0.037037	0.115226	0.0462963	0	0	0
1049	chr18-HighRes-#29	3	chr18	71900000	71925000	18	0.010101	0.0151515	0	0	0	0	0	0	0	0	0	0.010101	0.0505051	0.104377	0	0.016835	0	0	0	0	0.016835	0	0.0353535	0.0505051	0	0.135522	0	0.0252525	0	0	0.0496633	0	0	0	0	0	0	0	0	0	0	0	0.020202	0	0	0	0	0.0277778	0	0	0.010101	0.020202	0	0	0	0	0	0	0	0	0	0	0	0	0.131313	0	0	0	0.0707071	0	0	0	0.030303	0.14899	0.020202	0	0	0
1050	chr18-HighRes-#30	3	chr18	71925000	71950000	18	0	0.0441176	0	0	0	0	0	0	0	0	0	0	0.0441176	0.0710784	0	0	0	0	0	0	0	0	0.0147059	0.0588235	0	0.0882353	0	0	0	0	0.0759804	0	0.0196078	0	0	0	0	0	0	0	0	0	0	0	0	0	0	0.0367647	0	0	0	0.0147059	0	0	0	0	0	0	0	0	0	0	0	0	0.176471	0	0	0	0.0882353	0	0	0	0.0588235	0.166667	0.0416667	0	0	0
1051	chr18-HighRes-#31	3	chr18	71950000	71975000	18	0	0.0133333	0	0	0	0	0	0	0	0	0	0.02	0.0666667	0.0533333	0	0	0	0	0.0133333	0	0	0	0.0266667	0.0666667	0	0.0444444	0	0	0	0	0.104444	0	0	0	0.0133333	0	0	0	0	0	0	0	0	0	0.02	0	0	0.0444444	0.0333333	0	0.0133333	0	0	0	0	0	0	0.0133333	0	0	0	0	0	0	0.173333	0	0	0	0.08	0	0	0	0.0266667	0.133333	0.04	0	0	0
1052	chr18-HighRes-#32	3	chr18	71975000	72000000	18	0	0	0	0	0	0	0	0	0	0	0	0	0.078125	0.0755208	0	0	0	0	0	0	0	0	0	0.109375	0	0.0859375	0.015625	0.0234375	0	0	0.0989583	0	0	0	0.015625	0	0	0	0	0	0	0	0.015625	0	0	0	0	0	0	0	0	0	0	0	0	0	0	0	0	0	0	0	0	0	0.21875	0	0	0	0.0625	0	0	0	0.0625	0.09375	0.0286458	0.015625	0	0
1053	chr18-HighRes-#33	3	chr18	72000000	72025000	18	0	0	0	0	0	0	0	0	0	0	0	0	0.0724638	0.135266	0	0	0	0	0.0144928	0	0	0	0	0.0144928	0	0.154589	0	0.0144928	0	0	0.0917874	0	0	0	0.0144928	0	0	0	0	0	0	0	0	0	0	0	0	0.0386473	0	0	0.0144928	0	0	0	0	0	0	0.0144928	0	0	0	0	0	0.0144928	0.115942	0	0	0	0.057971	0	0	0	0.057971	0.0821256	0.0628019	0.0144928	0	0.0144928
1054	chr18-HighRes-#34	3	chr18	72025000	72050000	18	0	0.0232558	0.0116279	0	0	0	0	0	0	0	0	0	0.0348837	0.0697674	0	0.0193798	0	0	0	0	0.0236434	0	0.0197674	0.0930233	0	0.0658915	0	0.0155039	0.0232558	0	0.0368217	0	0	0	0	0	0	0	0	0	0	0	0.0348837	0	0	0.0174419	0	0.0406977	0	0	0.0116279	0	0	0	0	0	0	0	0	0	0.0213178	0	0	0	0.110465	0	0	0	0.0697674	0	0	0	0.0930233	0.101163	0.0372093	0	0.0139535	0.0116279
1055	chr18-HighRes-#35	3	chr18	72050000	72075000	18	0.0136986	0.0273973	0	0	0	0	0	0	0	0	0	0.0136986	0.0684932	0.0958904	0	0	0	0	0	0	0	0	0.0136986	0.0547945	0	0.125571	0	0	0	0	0.105023	0	0	0	0	0	0	0	0	0	0	0	0.0136986	0	0.0342466	0	0	0	0	0	0	0.0136986	0	0	0	0	0	0.0273973	0	0	0	0	0	0	0.0958904	0	0	0	0.0958904	0	0	0	0.0547945	0.0936073	0.0525114	0	0	0
1056	chr18-HighRes-#36	3	chr18	72075000	72100000	18	0	0.0548523	0.0168776	0	0	0	0	0	0	0	0	0	0.0506329	0.0675105	0	0.0126582	0	0	0	0	0.0316456	0	0	0.0379747	0.0151899	0.0805907	0	0	0	0	0.0679325	0	0	0	0	0	0	0	0	0	0	0	0.0253165	0	0.0316456	0	0	0.0362869	0	0	0	0	0	0.0126582	0	0	0	0.0253165	0	0	0	0	0	0	0.139241	0	0	0	0.0759494	0	0	0	0.0506329	0.110127	0.056962	0	0	0
1057	chr18-HighRes-#37	3	chr18	72100000	72125000	18	0.0119048	0.0357143	0	0	0	0	0	0	0	0	0	0	0.0714286	0.0575397	0	0	0	0	0	0	0.0277778	0	0.0238095	0.0357143	0.0119048	0.0744048	0	0.0267857	0.014881	0	0.0575397	0	0.0119048	0	0	0	0	0	0	0	0	0	0.0357143	0	0.0386905	0	0	0	0	0	0	0.0238095	0	0	0	0	0	0	0	0	0	0	0	0	0.154762	0	0	0	0.107143	0	0	0	0.047619	0.10119	0.0297619	0	0	0
1058	chr18-HighRes-#38	3	chr18	72125000	72150000	18	0	0	0	0	0	0	0	0	0	0	0	0	0.0519481	0.0909091	0	0.025974	0	0	0	0	0	0	0.0194805	0.038961	0	0.0670996	0	0.021645	0	0	0.0454545	0	0	0	0	0	0	0	0	0	0	0	0.0519481	0	0.047619	0	0	0	0	0.012987	0	0.012987	0	0	0	0	0	0	0	0	0	0	0	0.012987	0.181818	0	0	0	0.038961	0	0	0	0.0779221	0.147186	0.0367965	0	0.017316	0
1059	chr18-HighRes-#39	3	chr18	72150000	72175000	18	0	0	0.0140845	0	0	0	0	0	0	0	0	0	0.112676	0.0962441	0	0.0328638	0	0	0	0	0	0	0.0352113	0.028169	0.0140845	0.0399061	0	0.028169	0	0	0.0492958	0	0.0211268	0	0	0	0	0	0	0	0	0	0.0140845	0	0.0140845	0	0	0.0140845	0	0	0.0140845	0	0	0	0	0	0	0.0140845	0.0140845	0	0	0	0	0.0140845	0.225352	0	0	0	0.0704225	0	0	0	0.028169	0.0704225	0.0352113	0	0	0
1060	chr18-HighRes-#40	3	chr18	72175000	72200000	18	0	0.025974	0	0	0	0	0	0	0	0	0	0	0.0519481	0.0632035	0.012987	0.0329004	0	0	0.012987	0	0.0199134	0	0.012987	0.025974	0	0.078355	0	0	0	0	0.0621212	0.0227273	0.0227273	0	0.012987	0	0	0	0	0	0	0	0	0	0.0194805	0	0	0	0	0	0	0.012987	0	0	0	0	0	0	0	0	0	0	0	0	0.220779	0	0.012987	0	0.0779221	0	0	0	0.0519481	0.12013	0	0.012987	0	0.012987
1061	chr18-HighRes-#41	3	chr18	72200000	72225000	18	0.0102041	0.0255102	0	0	0	0	0	0	0	0	0	0.0102041	0.0612245	0.107143	0	0	0	0	0.0102041	0	0	0	0.0187075	0	0	0.112245	0	0	0	0	0.0714286	0	0	0	0	0	0	0	0	0	0	0	0.0102041	0	0.0255102	0	0	0	0.0204082	0	0	0.0255102	0	0	0	0	0	0.0102041	0	0	0	0	0	0.0204082	0.209184	0	0.0153061	0	0.0816327	0	0	0	0.0408163	0.0697279	0.0238095	0.0204082	0	0
1062	chr18-HighRes-#42	3	chr18	72225000	72250000	18	0.0114943	0.0287356	0	0	0	0	0	0	0	0	0	0	0.0229885	0.126437	0	0.0229885	0	0	0	0	0	0.0114943	0.0172414	0.045977	0	0.0632184	0	0.0306513	0	0	0.0555556	0.0114943	0	0	0	0	0	0	0	0	0	0	0.0114943	0	0.0363985	0	0	0.0191571	0.0153257	0	0.0114943	0.0172414	0	0	0	0	0	0.0114943	0	0	0	0	0	0.0114943	0.178161	0	0	0	0.0804598	0	0	0	0.0344828	0.0613027	0.0632184	0	0	0
1063	chr18-HighRes-#43	3	chr18	72250000	72275000	18	0	0.0253165	0	0	0	0	0	0	0	0	0	0	0.0379747	0.0506329	0	0.0253165	0	0	0	0	0	0	0.0126582	0.0506329	0	0.0383966	0.0126582	0.0151899	0	0	0.0320675	0	0	0	0	0	0	0	0	0	0.0126582	0	0.0379747	0	0.0151899	0	0	0.0194093	0	0	0.0126582	0	0	0	0	0	0	0.0253165	0.0189873	0	0	0	0	0	0.177215	0	0.0126582	0	0.139241	0	0	0	0.0759494	0.0759494	0.0632911	0	0	0.0126582
1064	chr18-HighRes-#44	3	chr18	72275000	72300000	18	0	0.00961538	0	0	0	0	0	0	0	0	0	0	0.0576923	0.0657051	0	0.0224359	0	0	0	0	0	0	0.0192308	0.0384615	0	0.0833333	0	0.0128205	0.0192308	0	0.0592949	0.0224359	0	0.00961538	0.0144231	0	0	0	0	0	0	0	0	0	0.0147436	0.0176282	0	0.0259615	0.0147436	0	0.00961538	0	0	0	0	0	0	0.00961538	0.00961538	0	0	0.0115385	0	0	0.171474	0	0	0	0.0865385	0	0	0	0.0865385	0.0451923	0.0432692	0.00961538	0	0.00961538
1065	chr18-HighRes-#45	3	chr18	72300000	72325000	18	0	0	0.0202703	0	0	0	0.0135135	0	0	0	0	0.0135135	0.0540541	0.108108	0	0.0202703	0	0	0	0	0	0	0.027027	0.0540541	0.0135135	0.114865	0	0	0	0	0.0608108	0	0	0.0135135	0	0	0	0	0	0	0	0	0.0135135	0	0.0202703	0	0	0.0135135	0	0	0.0135135	0	0	0	0	0	0	0	0	0	0	0	0	0	0.189189	0	0	0	0.0945946	0	0	0	0.0405405	0.0675676	0.0202703	0	0	0.0135135
1066	chr18-HighRes-#46	3	chr18	72325000	72350000	18	0	0.0229885	0	0	0	0	0	0	0	0	0	0	0.0344828	0.155556	0.0114943	0.0176245	0	0	0	0	0	0	0	0.045977	0.0114943	0.0789272	0	0	0	0	0.0482759	0.0229885	0	0	0	0	0	0	0	0	0	0	0.0229885	0	0.0229885	0.0153257	0	0.0310345	0	0	0.0229885	0.0114943	0	0	0	0	0	0	0	0	0	0	0	0	0.118774	0.0114943	0	0	0.0804598	0	0	0	0.103448	0.0977011	0	0	0	0.0114943
1067	chr18-HighRes-#47	3	chr18	72350000	72375000	18	0.0105263	0	0.0105263	0	0	0	0	0	0	0	0	0	0.0526316	0.114035	0	0.0140351	0	0	0	0	0	0	0.0210526	0.0315789	0	0.0929825	0	0.0105263	0.0210526	0	0.0631579	0.0157895	0	0	0	0	0	0	0	0	0	0	0.0210526	0	0.0210526	0	0	0.0210526	0	0	0.0105263	0.0105263	0	0.0105263	0	0	0	0	0	0	0	0	0	0	0.131579	0.0105263	0	0	0.105263	0	0	0	0.0526316	0.0789474	0.0368421	0.0210526	0	0.0105263
1068	chr18-HighRes-#48	3	chr18	72375000	72400000	18	0.010989	0.032967	0.010989	0	0	0	0.010989	0	0	0	0	0	0.0549451	0.0815018	0	0.0320513	0	0	0	0	0	0	0	0.0659341	0	0.043956	0	0.018315	0.0247253	0	0.0650183	0	0	0	0	0	0	0	0	0	0	0	0.0659341	0	0.029304	0	0	0.0485348	0	0	0	0	0	0	0	0	0	0.010989	0	0	0	0	0	0	0.137363	0	0	0	0.0659341	0	0	0	0.043956	0.118132	0.0274725	0	0	0
1069	chr18-HighRes-#49	3	chr18	72400000	72425000	18	0	0.0340909	0.0113636	0	0	0	0	0	0	0	0	0	0.0568182	0.0628788	0	0.0174242	0	0	0	0	0	0	0.0511364	0.0227273	0	0.132955	0	0	0.032197	0	0.0799242	0	0	0	0	0	0	0	0	0	0	0	0.0340909	0	0	0	0	0.0287879	0	0	0	0	0.0113636	0	0	0	0	0.0113636	0	0	0	0	0	0	0.128788	0	0	0	0.0454545	0	0	0	0.0681818	0.107955	0.0625	0	0	0
1070	chr18-HighRes-#50	3	chr18	72425000	72450000	18	0	0	0.0123457	0	0	0	0	0	0	0.0123457	0	0	0.0617284	0.0802469	0	0	0	0	0	0	0	0	0.0308642	0.0493827	0.0123457	0.090535	0	0	0	0	0.063786	0.0164609	0	0	0	0	0	0	0	0	0	0	0.0246914	0	0	0	0	0.0164609	0.0123457	0	0	0	0	0	0	0	0	0	0	0	0	0	0	0	0.154321	0	0	0	0.123457	0	0	0	0.111111	0.115226	0	0.0123457	0	0
1071	chr18-HighRes-#51	3	chr18	72450000	72475000	18	0	0.0154639	0	0	0	0	0	0	0	0	0	0	0.0309278	0.0859107	0	0	0	0	0	0	0.0292096	0	0	0.0412371	0	0.0927835	0	0.0274914	0	0	0.0773196	0	0.0292096	0	0.0154639	0	0	0	0	0	0.0206186	0.0154639	0.0206186	0	0.0300687	0	0	0.0300687	0.0214777	0	0	0.0103093	0	0.0103093	0	0	0	0	0	0	0	0	0	0	0.139175	0	0	0	0.0824742	0	0	0	0.0412371	0.112543	0	0.0103093	0	0.0103093
1072	chr18-HighRes-#52	3	chr18	72475000	72500000	18	0	0.0133333	0.0133333	0	0	0	0.0133333	0	0	0	0	0	0.0666667	0.1	0	0	0	0	0	0	0	0	0	0.04	0	0.18	0	0	0	0	0.0333333	0	0	0.0133333	0	0	0	0	0	0	0	0	0.0133333	0	0.0333333	0	0	0	0	0	0	0	0	0.0133333	0	0	0	0	0	0.0133333	0	0	0	0	0.2	0	0	0	0.08	0	0	0	0.0133333	0.146667	0.0133333	0	0	0
1073	chr18-HighRes-#53	3	chr18	72500000	72525000	18	0	0	0	0	0	0	0.0111111	0	0	0	0	0	0.0555556	0.108333	0	0	0	0	0	0	0	0	0.0333333	0.0444444	0	0.0638889	0	0	0	0	0.0694444	0.0166667	0	0	0	0	0	0	0	0	0	0	0.0333333	0	0.0277778	0	0	0.0361111	0	0.0111111	0.0111111	0.0222222	0	0.0111111	0	0	0	0.0111111	0	0	0	0	0	0.0111111	0.172222	0	0	0	0.0444444	0	0	0	0.0555556	0.111111	0.0277778	0.0111111	0	0
1074	chr18-HighRes-#54	3	chr18	72525000	72550000	18	0	0.0394737	0	0	0	0	0	0	0	0	0	0	0.0526316	0.0723684	0	0.0131579	0	0	0	0	0	0	0	0.0394737	0	0.107456	0	0	0.0197368	0	0.0811404	0	0	0	0	0	0	0	0	0	0.0131579	0	0.0263158	0	0	0	0	0.0548246	0	0	0.0131579	0	0	0.0131579	0	0	0	0	0	0	0	0	0	0.0263158	0.197368	0	0	0	0.0263158	0	0	0	0.0657895	0.111842	0	0.0131579	0	0.0131579
1075	chr18-HighRes-#55	3	chr18	72550000	72575000	18	0.0121951	0.0304878	0	0	0	0	0	0	0	0	0	0	0.0365854	0.0731707	0	0.0325203	0	0	0.0182927	0	0.0284553	0	0	0.0243902	0	0.0934959	0	0.0243902	0	0	0.101626	0	0	0	0	0	0	0	0	0	0	0	0.0243902	0	0	0	0	0	0.0121951	0	0	0	0	0.0121951	0	0	0	0.0121951	0.0182927	0	0	0	0	0.0121951	0.170732	0	0	0	0.0731707	0	0	0	0.0365854	0.0792683	0.0609756	0	0	0.0121951
1076	chr18-HighRes-#56	3	chr18	72575000	72600000	18	0	0.0259259	0	0	0	0	0	0	0	0.0148148	0	0	0.0222222	0.0981481	0	0.0259259	0	0	0.0111111	0	0	0	0.0148148	0.0111111	0	0.0948148	0	0	0.0133333	0	0.0577778	0	0.0111111	0	0	0	0	0	0	0	0	0	0.0222222	0	0	0	0	0.0540741	0.0296296	0	0	0.0111111	0	0	0	0	0	0.0222222	0	0	0	0	0	0	0.172222	0.0188889	0.0111111	0	0.0555556	0	0	0	0.0333333	0.135185	0	0.0111111	0	0.0222222
1077	chr18-HighRes-#57	3	chr18	72600000	72625000	18	0	0.0114943	0.0114943	0	0	0	0	0	0	0.0229885	0	0	0.0229885	0.0862069	0	0	0	0	0	0	0	0	0	0.045977	0	0.091954	0	0.0114943	0.0114943	0	0.0555556	0.0268199	0	0	0	0	0	0	0	0	0	0	0.0229885	0	0.045977	0	0	0.0344828	0.0344828	0	0	0.0114943	0	0	0	0	0	0	0	0	0	0	0	0	0.16092	0	0.0114943	0	0.0689655	0	0	0	0.0689655	0.113027	0.0287356	0	0	0
1078	chr18-HighRes-#58	3	chr18	72625000	72650000	18	0	0	0	0	0	0	0	0	0	0	0	0	0.0461538	0.0628205	0	0.0205128	0	0	0	0	0	0	0	0.0461538	0	0.054359	0	0	0	0	0.114615	0	0.0346154	0	0	0	0	0	0	0	0	0	0.0307692	0	0.0307692	0	0	0.0441026	0.0287179	0	0	0	0	0	0	0	0	0	0	0	0	0	0	0.0153846	0.2	0	0	0	0.0769231	0	0	0	0.0923077	0.0594872	0.0423077	0	0	0
1079	chr18-HighRes-#59	3	chr18	72650000	72675000	18	0	0.0126582	0	0	0	0	0	0	0	0	0	0	0.0253165	0.118143	0	0.0200422	0	0	0.0126582	0	0	0	0.0189873	0.0632911	0	0.0727848	0	0	0.0126582	0	0.0474684	0.0200422	0	0.0126582	0	0	0	0	0	0	0	0	0.0253165	0	0.0348101	0	0	0.0253165	0.0168776	0	0.0126582	0.0126582	0	0	0	0	0	0.0126582	0	0	0	0	0	0	0.139241	0	0	0	0.0759494	0	0	0	0.0126582	0.131857	0.0506329	0	0	0.0126582
1080	chr18-HighRes-#60	3	chr18	72675000	72700000	18	0	0	0.0133333	0	0	0	0	0	0	0	0	0	0.0933333	0.0933333	0	0.0266667	0	0	0.0133333	0	0	0	0.02	0.0266667	0	0.0644444	0	0	0	0	0.0577778	0	0.0266667	0	0	0	0	0	0	0	0	0	0.0266667	0	0	0.0266667	0	0.0266667	0.0222222	0	0	0.0133333	0	0	0	0	0	0.0266667	0	0	0.0133333	0	0	0.0133333	0.166667	0	0	0	0.0533333	0	0	0	0.0266667	0.102222	0.0333333	0	0	0.0133333
1081	chr19-HighRes-#1	3	chr19	12550000	12575000	19	0.0215054	0.0860215	0	0	0	0	0	0	0	0	0	0	0.0537634	0.0806452	0	0	0	0	0	0	0	0	0.016129	0.0215054	0	0.0241935	0	0.0215054	0.0295699	0	0.0268817	0	0	0	0	0	0	0	0	0	0	0	0	0	0	0.0134409	0	0	0	0	0	0.0215054	0	0	0.0107527	0	0	0	0	0	0	0	0	0	0.293011	0	0	0	0.193548	0	0	0	0.0215054	0.0215054	0.0322581	0.0107527	0	0
1082	chr19-HighRes-#2	3	chr19	12575000	12600000	19	0.0266667	0.0866667	0	0	0	0	0	0	0	0.0133333	0	0	0.0266667	0.0933333	0	0	0	0	0	0	0.0133333	0	0	0.0133333	0	0.0466667	0	0	0.0333333	0	0.04	0	0.0133333	0	0	0	0	0	0	0	0	0	0	0	0.0266667	0	0	0	0	0	0.0266667	0.0133333	0	0.0133333	0	0	0	0	0	0	0	0	0	0.0133333	0.22	0	0	0	0.186667	0	0	0	0.0266667	0.0266667	0.0266667	0	0	0.0133333
1083	chr19-HighRes-#3	3	chr19	12600000	12625000	19	0.0107527	0.0645161	0	0	0	0	0	0	0	0	0	0	0.0322581	0.0430108	0	0	0	0	0	0	0.0107527	0	0.0322581	0.0645161	0	0.0519713	0.0107527	0.016129	0.0197133	0	0.0376344	0	0	0	0	0	0	0	0	0	0	0	0	0	0	0	0	0	0.0107527	0	0.0107527	0	0	0	0	0	0	0	0	0.0268817	0	0	0	0	0.272401	0	0	0	0.182796	0	0	0	0.0430108	0.0376344	0.0107527	0	0	0.0107527
1084	chr19-HighRes-#4	3	chr19	12625000	12650000	19	0.025641	0.0705128	0	0	0	0	0	0	0	0.0128205	0	0	0.0512821	0.0555556	0	0	0	0	0.042735	0	0	0	0.0320513	0.0128205	0	0.0705128	0	0.025641	0.034188	0.0299145	0.0448718	0	0	0	0	0	0	0	0	0	0	0	0.0128205	0	0.0128205	0	0	0	0	0	0.0128205	0.025641	0	0	0	0	0	0.0128205	0	0.0192308	0	0	0	0	0.202991	0	0	0	0.141026	0	0	0	0	0.025641	0.0128205	0.0128205	0	0
1085	chr19-HighRes-#5	3	chr19	12650000	12675000	19	0	0.0566667	0	0	0	0	0	0	0	0	0	0.0191667	0.0375	0.0833333	0	0	0	0	0	0	0.0233333	0	0.0191667	0.025	0	0.0291667	0	0	0.0375	0	0.05	0	0	0	0	0	0	0	0	0	0	0	0	0	0.0125	0	0	0	0	0	0	0.0125	0	0	0	0	0	0	0	0.0125	0	0	0	0	0.2875	0	0	0	0.1625	0	0	0	0.0625	0.05	0.0191667	0	0	0
1086	chr19-HighRes-#6	3	chr19	12675000	12700000	19	0	0.0384615	0	0	0	0	0	0	0	0	0	0.0153846	0.0307692	0.074359	0	0	0	0	0	0	0.0435897	0	0	0.0307692	0	0	0	0	0.0384615	0	0.0435897	0	0	0	0	0	0	0	0	0	0	0	0	0	0.0615385	0	0	0	0	0	0	0.0153846	0	0.0153846	0	0	0	0.0153846	0	0	0	0	0	0	0.230769	0	0	0	0.246154	0	0	0	0.0307692	0.0692308	0	0	0	0
1087	chr19-HighRes-#7	3	chr19	12700000	12725000	19	0.0246914	0.0534979	0	0	0	0	0	0	0	0	0	0	0.0246914	0.127572	0	0	0	0	0.037037	0	0	0	0.0246914	0.0246914	0	0	0	0.0555556	0	0	0.0534979	0	0	0	0.0185185	0	0	0	0	0	0	0	0	0	0	0.0493827	0	0	0	0	0.0123457	0.0185185	0	0.0123457	0	0	0	0.0246914	0.0123457	0.0123457	0	0	0	0	0.148148	0	0.0123457	0	0.197531	0	0	0	0.0246914	0.0308642	0	0	0	0
1088	chr19-HighRes-#8	3	chr19	12725000	12750000	19	0.0227273	0.0416667	0	0	0	0	0	0	0	0.0265152	0	0	0.0340909	0.0890152	0	0	0	0	0	0	0.0246212	0	0.0378788	0	0	0.0397727	0	0.0170455	0	0.0397727	0.0265152	0.0113636	0	0	0	0	0	0	0	0	0	0	0	0	0.0227273	0.0227273	0	0	0	0	0.0113636	0.0284091	0	0.0227273	0	0	0	0	0	0	0	0	0	0	0.238636	0	0	0	0.181818	0	0	0	0.0227273	0.0227273	0	0	0.0151515	0
1089	chr19-HighRes-#9	3	chr19	12750000	12775000	19	0	0.0904762	0	0	0	0	0	0	0	0.0190476	0	0	0.0285714	0.0833333	0	0	0	0	0	0	0.0238095	0	0.0142857	0.0428571	0	0.0714286	0	0.0142857	0	0	0.0404762	0	0	0	0	0	0	0	0	0	0	0	0	0	0	0	0	0	0	0	0.0142857	0.0142857	0	0	0	0	0	0.0142857	0	0	0	0	0.0142857	0	0.321429	0	0	0	0.142857	0	0	0	0.0142857	0.0357143	0	0	0	0
1090	chr19-HighRes-#10	3	chr19	12775000	12800000	19	0	0.0517241	0	0	0	0	0	0	0	0	0	0	0.0344828	0.166667	0	0	0	0	0.045977	0	0	0	0	0.0344828	0	0	0	0	0	0	0	0	0	0	0	0	0	0	0	0	0	0	0	0	0	0	0	0	0	0	0	0.0344828	0	0	0	0	0	0	0	0	0	0	0	0	0.356322	0	0	0	0.172414	0	0	0	0	0.0689655	0.0344828	0	0	0
1091	chr19-HighRes-#11	3	chr19	12800000	12825000	19	0	0.0577778	0.0207407	0	0	0	0	0	0	0	0	0	0.0333333	0.10963	0	0.0133333	0	0	0	0	0.0148148	0	0	0.0111111	0	0.0411111	0	0	0	0	0.0222222	0	0	0	0.0111111	0	0	0	0	0	0	0	0.0111111	0	0.0277778	0.0222222	0	0	0	0	0.0222222	0.0111111	0	0.0222222	0.0111111	0	0	0	0	0	0	0	0	0	0.333333	0	0	0	0.144444	0	0	0	0.0222222	0	0.0259259	0	0	0.0111111
1092	chr19-HighRes-#12	3	chr19	12825000	12850000	19	0.015873	0.0793651	0	0	0	0	0	0	0	0.015873	0	0	0	0.0873016	0	0	0	0	0.0238095	0	0.015873	0	0	0.015873	0	0	0	0	0.047619	0	0.0793651	0	0	0	0.015873	0	0	0	0	0	0	0	0	0	0.031746	0	0	0	0	0	0	0.0238095	0	0.0238095	0	0	0	0	0	0	0	0	0	0	0.269841	0	0	0	0.174603	0	0	0	0.031746	0	0.031746	0	0	0.015873
1093	chr19-HighRes-#13	3	chr19	12850000	12875000	19	0.0131579	0.0307018	0.0175439	0	0	0	0	0	0	0	0	0	0.0657895	0.0372807	0	0	0	0	0	0	0	0	0.0131579	0.0131579	0	0.0548246	0	0	0	0	0.0219298	0	0	0	0	0	0	0	0	0	0	0	0	0	0	0	0	0.0350877	0	0	0	0.0131579	0	0.0197368	0	0	0	0.0131579	0.0219298	0.0350877	0	0	0	0	0.344298	0	0	0	0.171053	0	0	0	0.0131579	0.0394737	0.0263158	0	0	0
1094	chr19-HighRes-#14	3	chr19	12875000	12900000	19	0.0119048	0.0238095	0	0	0	0	0	0	0	0	0	0	0.0238095	0.0654762	0	0	0	0	0.015873	0.015873	0	0	0	0.047619	0	0.047619	0	0	0	0	0.047619	0	0	0	0	0	0	0	0	0	0	0	0.0119048	0	0	0	0	0	0	0	0.0119048	0.0416667	0	0.0178571	0	0	0	0	0	0	0	0	0	0	0.259921	0	0.0119048	0	0.214286	0.0119048	0	0	0.047619	0.047619	0.0119048	0	0	0.0119048
1095	chr19-HighRes-#15	3	chr19	12975000	13000000	19	0	0.0588235	0	0	0	0	0	0	0	0	0	0	0.0441176	0.0882353	0	0	0	0	0.0196078	0.0269608	0	0	0	0.0147059	0.0294118	0.0294118	0	0	0	0	0	0	0	0	0	0	0	0	0	0	0	0	0	0	0	0	0	0	0	0	0	0	0	0.0514706	0	0	0	0	0	0.0294118	0	0	0	0	0.262255	0	0	0	0.205882	0	0	0	0.0588235	0.0514706	0.0294118	0	0	0
1096	chr19-HighRes-#16	3	chr19	13050000	13075000	19	0	0.0227273	0	0	0	0	0	0	0	0	0	0	0.0454545	0.0568182	0	0	0	0	0.0454545	0	0	0	0	0.0227273	0	0.0227273	0	0	0	0	0	0	0.0340909	0	0	0	0	0	0	0	0	0	0	0	0	0	0	0	0	0	0	0.0227273	0	0	0	0	0	0	0	0	0	0	0	0	0.295455	0	0	0	0.181818	0	0	0	0.0454545	0.159091	0.0454545	0	0	0
1097	chr19-HighRes-#17	3	chr19	13150000	13175000	19	0.0131579	0.0263158	0	0	0	0	0	0	0	0	0	0	0	0.0614035	0	0.0219298	0	0	0	0.0328947	0	0	0	0.0131579	0	0.0614035	0	0	0	0	0.0328947	0	0	0	0.0131579	0	0	0.0131579	0	0	0	0	0	0	0.0197368	0	0	0	0	0	0	0.0394737	0	0.0263158	0	0	0	0	0	0.0197368	0	0	0	0	0.289474	0	0	0	0.25	0	0	0	0	0.0131579	0.0526316	0	0	0
1098	chr19-HighRes-#18	3	chr19	13175000	13200000	19	0.0113636	0.0284091	0	0	0	0	0	0	0	0	0	0	0.0113636	0.0681818	0	0	0	0	0.032197	0.0151515	0.0151515	0	0.0265152	0.0454545	0.0113636	0.0284091	0	0.0113636	0	0	0.0284091	0	0	0.0113636	0	0	0	0	0	0	0	0	0	0	0.0227273	0.0227273	0	0	0	0	0.0113636	0.0113636	0	0.0170455	0	0	0	0.0113636	0	0	0	0	0	0	0.214015	0	0	0	0.261364	0	0	0	0.0340909	0.0227273	0.0265152	0	0	0
1099	chr19-HighRes-#19	3	chr19	13375000	13400000	19	0.0136986	0.0547945	0	0	0	0	0	0	0	0	0	0	0.0273973	0.0821918	0.0136986	0	0	0	0	0.0205479	0	0	0	0.0136986	0	0.0753425	0	0	0.0205479	0	0.0479452	0	0.0136986	0	0	0	0	0	0	0	0	0	0	0	0	0	0	0	0	0	0	0.0205479	0	0.0342466	0	0	0	0.0136986	0	0	0	0	0	0	0.184932	0	0	0	0.178082	0.0136986	0	0	0.0684932	0.0616438	0.0410959	0	0	0
1100	chr19-HighRes-#20	3	chr19	13700000	13725000	19	0.0277778	0	0	0	0	0	0	0	0	0	0	0	0	0.0902778	0.0138889	0	0	0	0	0	0	0	0	0.0277778	0	0.0416667	0	0.0277778	0	0	0.0277778	0	0	0	0	0	0	0	0	0.0138889	0	0	0	0	0	0	0	0	0	0	0	0.0138889	0	0.0277778	0	0	0	0	0	0	0	0	0	0.0138889	0.347222	0.0138889	0	0	0.208333	0	0	0	0.0277778	0.0486111	0.0277778	0	0	0
1101	chr19-HighRes-#21	3	chr19	13775000	13800000	19	0.0125	0.025	0	0	0	0	0	0	0	0	0	0	0.0375	0.10625	0	0	0	0	0.025	0	0	0	0	0.0375	0	0.03125	0	0	0	0	0.05	0	0	0	0	0	0	0	0	0	0	0	0	0	0.0125	0	0	0	0	0	0	0.03125	0	0.01875	0	0	0	0.0125	0	0	0	0	0	0	0.35	0	0	0	0.1875	0	0	0	0.025	0.025	0	0	0.0125	0
1102	chr19-HighRes-#22	3	chr19	13800000	13825000	19	0.0238095	0.0714286	0	0	0	0	0	0	0	0	0	0	0.047619	0	0	0	0	0	0	0	0	0	0	0.0238095	0	0.0714286	0	0	0	0	0.0595238	0	0.0238095	0	0	0	0	0	0	0	0	0	0	0	0	0	0	0	0	0	0	0.047619	0	0	0	0	0	0	0	0	0	0	0	0	0.404762	0	0	0	0.119048	0	0	0	0.047619	0.0595238	0	0	0	0
1103	chr19-HighRes-#23	3	chr19	13825000	13850000	19	0	0.0448718	0	0	0	0	0	0	0	0	0	0	0.025641	0.134615	0	0	0	0	0	0	0	0	0.0128205	0.0512821	0	0.0384615	0	0	0.0128205	0	0.0192308	0	0	0	0	0	0	0	0	0.0128205	0	0	0	0	0	0	0	0.0128205	0	0	0	0.0384615	0	0.0128205	0	0	0	0	0	0.0192308	0	0.0128205	0	0	0.230769	0	0	0	0.205128	0.0128205	0	0	0.0384615	0.0320513	0.0320513	0	0	0
1104	chr19-HighRes-#24	3	chr19	13925000	13950000	19	0	0.025641	0.0128205	0	0	0	0	0	0	0	0	0	0.0128205	0.090812	0.0128205	0.0202991	0	0	0	0	0	0	0	0.0384615	0	0.0331197	0	0.0352564	0	0	0.0363248	0.0299145	0	0.0128205	0	0	0	0	0	0	0	0	0.0128205	0	0	0	0	0	0	0	0	0	0	0.0192308	0.0128205	0	0	0	0	0.0384615	0	0	0	0	0.269231	0	0	0	0.153846	0	0	0	0.0512821	0.0555556	0.025641	0	0	0
1105	chr19-HighRes-#25	3	chr19	13975000	14000000	19	0.012987	0.0584416	0	0	0	0	0	0	0	0	0	0	0.025974	0.140693	0	0	0	0	0	0.0238095	0.012987	0	0	0.012987	0	0	0	0.025974	0	0	0.025974	0	0.030303	0.012987	0	0	0	0	0	0	0	0	0	0	0	0	0	0	0	0	0	0.0519481	0	0	0	0	0	0	0	0	0	0	0	0	0.318182	0	0	0	0.142857	0	0	0	0.012987	0.0584416	0.0324675	0	0	0
1106	chr19-HighRes-#26	3	chr19	14025000	14050000	19	0.0116279	0.0348837	0	0	0	0	0	0	0	0	0	0	0	0.116279	0	0	0	0	0	0	0	0	0.0232558	0.0232558	0	0.0465116	0	0.0116279	0	0	0.0406977	0	0	0.0232558	0	0	0	0	0	0	0	0	0	0	0	0	0	0.0116279	0	0	0	0	0	0.0348837	0	0	0	0	0	0.0290698	0	0	0	0.0116279	0.313953	0	0	0	0.174419	0	0	0	0.0232558	0.0290698	0.0406977	0	0	0
1107	chr19-HighRes-#27	3	chr19	14050000	14075000	19	0	0.0285714	0	0	0	0	0	0	0	0	0	0	0.0428571	0.135714	0	0	0	0	0.0285714	0	0	0	0	0.0142857	0	0.0642857	0	0	0.0357143	0	0.0285714	0	0	0	0	0	0	0	0	0.0142857	0	0	0.0142857	0	0	0.0214286	0	0	0	0	0	0	0	0.0285714	0	0	0	0	0	0	0	0	0	0	0.314286	0	0	0	0.142857	0	0	0	0.0285714	0.0285714	0.0285714	0	0	0
1108	chr19-HighRes-#28	3	chr19	14075000	14100000	19	0.0121951	0.0243902	0.0121951	0	0	0	0.0121951	0	0	0	0	0	0.0365854	0.0853659	0	0.0121951	0	0	0	0	0	0	0	0.0243902	0	0.046748	0	0	0.0406504	0	0.0609756	0	0	0.0121951	0	0	0	0	0	0	0	0	0	0	0.0121951	0	0	0	0	0	0	0.0182927	0	0.0182927	0	0	0	0	0	0	0	0	0	0	0.254065	0	0	0	0.158537	0	0	0	0.0609756	0.054878	0.0426829	0	0	0
1109	chr19-HighRes-#29	3	chr19	14100000	14125000	19	0.012987	0	0	0	0	0	0	0	0	0	0	0	0.0519481	0.101732	0.012987	0	0	0	0	0	0	0	0.012987	0.038961	0	0.038961	0	0.0194805	0.0367965	0	0.038961	0	0.012987	0	0	0	0	0	0	0.012987	0	0	0	0	0	0	0	0.012987	0	0	0	0.025974	0	0.012987	0	0	0	0	0	0	0	0	0	0.012987	0.179654	0	0	0	0.220779	0	0	0	0.038961	0.0519481	0.0519481	0	0	0
1110	chr19-HighRes-#30	3	chr19	14125000	14150000	19	0.0140845	0	0	0	0	0	0	0	0	0	0	0	0.084507	0.152582	0	0	0	0	0.0399061	0	0	0	0	0.028169	0	0.0328638	0	0	0.0375587	0	0.0492958	0	0	0	0	0	0	0	0	0	0	0	0	0	0	0	0	0	0	0	0	0.0140845	0	0.0140845	0	0	0	0	0	0	0	0	0	0.0140845	0.20892	0	0	0	0.183099	0	0	0	0.028169	0.0633803	0.0352113	0	0	0
1111	chr19-HighRes-#31	3	chr19	14150000	14175000	19	0.0240964	0.0281124	0	0	0	0	0	0	0	0	0	0	0.060241	0.0943775	0	0	0	0	0	0	0	0	0.0120482	0.0120482	0	0.0421687	0	0	0	0	0.0461847	0	0	0	0	0	0	0	0	0	0	0	0	0	0	0	0	0.0180723	0	0	0	0.0240964	0	0	0.0120482	0	0	0	0	0	0	0	0	0	0.301205	0	0	0	0.180723	0	0	0	0.0240964	0.0481928	0.060241	0	0	0.0120482
1112	chr19-HighRes-#32	3	chr19	14175000	14200000	19	0.0153846	0.0358974	0	0	0	0	0	0	0	0	0	0	0.0615385	0.112821	0	0	0	0	0	0	0	0	0	0.0153846	0	0.0435897	0	0.0153846	0	0	0.0333333	0	0	0.0153846	0	0	0	0	0	0	0	0	0	0	0	0	0	0.0205128	0	0	0	0	0	0.0153846	0	0	0	0	0	0.0153846	0	0	0	0	0.353846	0	0	0	0.123077	0	0	0	0.0307692	0.0538462	0.0384615	0	0	0
1113	chr19-HighRes-#33	3	chr19	14200000	14225000	19	0	0.025	0	0	0	0	0	0	0	0	0	0	0.0333333	0.0555556	0	0.0222222	0	0	0	0.025	0	0	0.0416667	0.0166667	0	0.0638889	0	0	0	0	0.025	0	0.0333333	0	0	0	0	0	0	0	0	0	0	0	0	0	0	0	0	0	0	0.0333333	0	0	0	0	0	0	0	0.025	0	0	0	0.0166667	0.266667	0.0166667	0	0	0.233333	0	0	0	0.0166667	0	0.0333333	0.0166667	0	0
1114	chr19-HighRes-#34	3	chr19	14225000	14250000	19	0.0113636	0.0340909	0	0	0	0	0	0	0	0	0	0	0.0568182	0.0875	0	0	0	0	0	0.0227273	0	0	0.025	0.0113636	0	0.0492424	0	0	0	0.0151515	0.0448864	0	0.0164773	0	0	0	0	0	0	0	0	0	0	0	0	0	0	0.0170455	0	0	0	0.0340909	0	0.0113636	0	0	0	0	0.0227273	0.0227273	0.0113636	0	0	0	0.185606	0	0	0	0.215909	0	0	0	0.0227273	0.0426136	0.0392045	0	0	0
1115	chr19-HighRes-#35	3	chr19	14250000	14275000	19	0.0105263	0.0263158	0	0	0	0	0	0	0	0	0	0	0.0631579	0.110526	0	0	0	0	0.0280702	0.0280702	0	0	0.0263158	0.0210526	0	0.0315789	0	0	0.0263158	0	0.0421053	0	0	0.0105263	0	0	0	0	0	0.0105263	0	0	0	0	0	0	0	0.0105263	0	0	0.0105263	0.0105263	0	0.0105263	0	0	0	0	0	0.0315789	0	0	0	0.0105263	0.175439	0	0	0.0105263	0.178947	0	0	0	0.0315789	0.0421053	0.0421053	0	0	0
1116	chr19-HighRes-#36	3	chr19	14275000	14300000	19	0.0125	0.0375	0	0	0	0	0	0	0	0	0	0	0.025	0.1125	0	0	0	0	0	0	0	0	0	0.025	0	0.01875	0	0	0.025	0	0.0354167	0	0.0166667	0	0	0	0	0	0	0	0	0	0	0	0.0125	0	0	0	0	0	0	0.0125	0	0	0.0125	0	0	0.0125	0	0.025	0	0	0	0	0.3	0	0	0	0.1625	0	0	0	0.0375	0.05	0.0541667	0	0	0.0125
1117	chr19-HighRes-#37	3	chr19	14300000	14325000	19	0	0.0617284	0	0	0	0	0	0	0	0	0	0	0.0246914	0.0987654	0	0	0	0	0	0	0	0	0	0.0123457	0	0.0740741	0	0.0185185	0	0	0.0802469	0	0.0185185	0	0	0	0	0	0	0.0123457	0	0	0	0	0	0	0	0	0	0	0	0.0123457	0	0	0	0	0	0	0	0	0	0	0	0.0123457	0.32716	0	0	0	0.160494	0	0	0	0.0123457	0.0308642	0.0432099	0	0	0
1118	chr19-HighRes-#38	3	chr19	14325000	14350000	19	0.0119048	0.0297619	0	0	0	0	0	0	0	0	0	0	0.0119048	0.130952	0	0	0	0	0	0	0	0	0	0.0357143	0	0.0416667	0	0.0178571	0	0	0.0357143	0	0.0119048	0	0	0	0	0	0	0	0	0	0.0119048	0	0	0	0	0	0	0	0.0119048	0.0297619	0	0.0297619	0	0	0	0	0	0	0	0	0	0	0.279762	0	0	0	0.154762	0	0	0	0.047619	0.047619	0.047619	0	0	0.0119048
1119	chr19-HighRes-#39	3	chr19	14350000	14375000	19	0.0243902	0.0365854	0	0	0	0	0	0	0	0	0	0.0121951	0.0243902	0.115854	0	0	0	0	0.0304878	0	0	0	0.0121951	0.0243902	0	0.0670732	0	0	0	0	0.0325203	0	0.0203252	0	0	0	0	0	0	0	0	0	0	0	0.0243902	0	0	0	0	0	0	0.0121951	0	0.0304878	0	0	0	0	0	0	0	0	0	0	0.256098	0	0	0	0.146341	0.0121951	0	0	0.0243902	0.0426829	0.050813	0	0	0
1120	chr19-HighRes-#40	3	chr19	14375000	14400000	19	0	0.0523256	0	0	0	0	0	0	0	0	0	0	0.0232558	0.104651	0	0	0	0	0.0232558	0	0	0	0.0232558	0.0232558	0	0.0872093	0	0	0	0	0.0581395	0	0	0	0	0	0	0	0	0	0	0	0	0	0	0	0	0.0116279	0	0	0	0.0290698	0	0	0	0	0	0	0	0.0174419	0.0116279	0	0	0.0116279	0.290698	0	0	0.0116279	0.127907	0	0	0	0.0348837	0	0.0465116	0	0	0.0116279
1121	chr19-HighRes-#41	3	chr19	14400000	14425000	19	0	0.0625	0	0	0	0	0	0	0	0	0	0	0.05	0.125	0	0	0	0	0.05	0	0	0	0.025	0.0125	0	0.075	0	0	0	0.05	0	0	0	0	0	0	0	0	0	0	0	0.0375	0	0	0	0	0	0	0	0	0.0125	0.0125	0	0.01875	0.0125	0	0	0	0	0	0.0125	0	0	0	0.16875	0	0	0	0.175	0	0	0	0.0375	0.05	0	0	0	0.0125
1122	chr19-HighRes-#42	3	chr19	14425000	14450000	19	0	0.0755814	0	0	0	0	0	0	0	0	0	0	0.0232558	0.0968992	0	0	0	0	0.0445736	0	0	0	0	0	0	0.0755814	0	0	0.0562016	0	0.0406977	0	0	0.0116279	0	0	0	0.0116279	0	0	0	0.0116279	0	0	0	0	0	0	0	0	0	0.0348837	0	0.0116279	0.0116279	0	0	0.0116279	0	0	0	0	0	0	0.180233	0	0	0.0116279	0.174419	0	0	0	0.0232558	0.0639535	0.0290698	0	0	0
1123	chr19-HighRes-#43	3	chr19	14450000	14475000	19	0	0.0384615	0	0	0	0	0	0	0	0	0	0	0.0769231	0.128205	0	0	0	0	0	0	0	0	0	0.0128205	0	0.0384615	0	0	0.0448718	0	0	0	0	0	0	0	0	0.0128205	0	0	0	0	0	0	0.0128205	0	0	0.0384615	0	0	0.0128205	0.025641	0	0	0	0	0	0	0	0.0192308	0	0	0	0	0.288462	0	0	0.0128205	0.128205	0.0192308	0	0	0.0512821	0	0.0384615	0	0	0
1124	chr19-HighRes-#44	3	chr19	14475000	14500000	19	0	0.0508475	0	0	0	0	0	0	0	0	0	0.0169492	0.0677966	0.107345	0	0	0	0	0.0282486	0.0282486	0.0225989	0	0.0169492	0	0	0.0254237	0.0254237	0	0.059322	0	0.0564972	0	0	0	0	0	0	0	0	0	0	0	0	0	0	0	0	0.0338983	0	0	0	0.0254237	0	0.0169492	0	0	0	0	0	0.0423729	0	0	0	0	0.206215	0	0	0	0.118644	0	0	0	0.0169492	0	0.0338983	0	0	0
1125	chr19-HighRes-#45	3	chr19	14500000	14525000	19	0	0.0869565	0	0	0	0	0	0	0	0.0144928	0	0	0.0724638	0.0990338	0	0	0	0	0.0628019	0	0.0289855	0	0	0.057971	0	0.0507246	0	0	0.0483092	0	0.0434783	0	0	0	0	0	0	0	0	0.0144928	0	0	0.0434783	0	0.0144928	0	0	0.0289855	0	0	0	0	0	0.0144928	0	0	0	0.0144928	0	0	0	0	0	0	0.173913	0	0	0	0.115942	0	0	0	0.0144928	0	0	0	0	0
1126	chr19-HighRes-#46	3	chr19	14525000	14550000	19	0.0119048	0.0386905	0	0	0	0	0	0	0	0	0	0.0267857	0.0595238	0.0952381	0	0	0	0	0.0684524	0	0	0	0.0208333	0.0119048	0	0.0684524	0	0.0277778	0.030754	0.0287698	0.0238095	0	0	0.0119048	0	0	0	0	0	0	0	0	0	0	0	0	0	0	0	0	0.0119048	0	0	0.0297619	0	0	0	0.0119048	0	0.0277778	0	0	0	0	0.239087	0	0	0	0.0714286	0	0	0	0.047619	0	0.0357143	0	0	0
1127	chr19-HighRes-#47	3	chr19	14550000	14575000	19	0.0235294	0.0568627	0	0	0	0	0	0	0	0	0	0.0156863	0.0823529	0.105882	0	0.0117647	0	0.0117647	0.0470588	0	0	0	0.0156863	0.0470588	0	0.0470588	0.0117647	0.0235294	0	0.0352941	0.0176471	0.0117647	0	0.0117647	0	0	0	0	0	0	0	0	0	0	0	0	0	0	0	0	0	0.0176471	0	0	0	0	0	0.0117647	0	0.0176471	0	0	0	0.0117647	0.117647	0	0	0.0117647	0.152941	0	0	0	0.0117647	0.0294118	0.0294118	0	0	0.0117647
1128	chr19-HighRes-#48	3	chr19	14575000	14600000	19	0.0243902	0.0711382	0	0	0	0	0	0	0	0	0	0.0223577	0.0487805	0.0995935	0	0	0	0	0.0558943	0	0.023374	0	0.0203252	0.0121951	0	0.0365854	0	0.0243902	0.027439	0	0.027439	0	0.0162602	0.0121951	0.0121951	0	0	0	0	0	0	0	0.0243902	0	0	0	0	0	0	0	0	0	0	0	0	0	0	0	0	0	0	0	0	0	0.232724	0	0	0	0.109756	0	0	0	0.0121951	0.0396341	0.0223577	0	0.0121951	0.0121951
1129	chr19-HighRes-#49	3	chr19	14600000	14625000	19	0	0.0952381	0	0	0	0	0	0	0	0	0	0	0.031746	0.142857	0	0	0	0	0	0	0	0	0.015873	0.031746	0	0.0396825	0	0	0.0291005	0	0.0846561	0	0	0.015873	0	0	0	0	0	0	0	0	0.015873	0	0	0	0.031746	0.031746	0	0	0	0.015873	0	0	0	0	0	0	0	0	0	0	0.015873	0	0.164021	0	0	0	0.126984	0	0	0	0.015873	0.0634921	0	0.015873	0	0.015873
1130	chr19-HighRes-#50	3	chr19	14625000	14650000	19	0.0217391	0.057971	0.0144928	0	0	0	0	0	0	0	0	0	0.0217391	0.138587	0	0	0	0	0.0335145	0	0	0	0	0	0	0.0706522	0	0.0244565	0.0326087	0	0.0434783	0	0.0144928	0.0108696	0	0	0	0	0	0	0	0.0108696	0	0	0	0.0344203	0	0	0	0	0.0108696	0	0	0.0217391	0	0	0	0.0108696	0	0.013587	0	0	0	0	0.217391	0	0	0	0.108696	0.0108696	0	0	0.0108696	0.0434783	0	0	0.0108696	0.0108696
1131	chr19-HighRes-#51	3	chr19	14650000	14675000	19	0.0192308	0.0753205	0	0	0	0	0	0	0	0.00961538	0	0	0.0480769	0.112179	0	0	0	0	0	0	0	0	0	0.0288462	0	0.0320513	0	0	0.0272436	0.0320513	0.0560897	0	0.0192308	0	0	0	0	0	0	0	0	0	0	0	0	0	0	0	0	0	0	0	0	0.0192308	0.00961538	0	0	0.00961538	0	0.0192308	0	0	0	0.00961538	0.214744	0	0	0	0.163462	0	0	0	0.00961538	0.0336538	0.0320513	0	0.00961538	0.00961538
1132	chr19-HighRes-#52	3	chr19	14675000	14700000	19	0	0.0691489	0	0	0	0	0	0	0	0	0	0.0106383	0.0744681	0.106383	0	0	0	0	0	0	0	0	0.0212766	0.0425532	0	0.0744681	0	0	0.037234	0	0.0585106	0	0.0106383	0.0212766	0	0	0	0	0	0	0	0.0106383	0	0	0	0	0	0	0	0	0	0	0	0.0212766	0	0	0	0	0	0	0	0	0	0	0.196809	0	0	0	0.148936	0.0106383	0	0	0.0212766	0.0265957	0.037234	0	0	0
1133	chr19-HighRes-#53	3	chr19	14700000	14725000	19	0.0111111	0.0388889	0	0	0	0	0	0	0	0	0	0	0.0666667	0.117963	0	0	0	0.0148148	0.0225926	0	0.025	0	0	0.0444444	0	0.0444444	0	0.0351852	0.0466667	0.0485185	0.0287037	0	0	0	0	0	0	0	0	0	0	0	0	0	0	0	0	0.0222222	0	0	0	0	0	0.0277778	0	0	0	0	0	0	0.0148148	0	0	0	0.176296	0	0	0	0.133333	0	0	0	0.0333333	0.0138889	0.0333333	0	0	0
1134	chr19-HighRes-#54	3	chr19	14725000	14750000	19	0.011236	0.0337079	0	0	0	0	0	0	0	0	0	0.0168539	0.0337079	0.102996	0	0	0	0.011236	0	0	0.0299625	0	0.011236	0.0449438	0	0.0458801	0	0.0280899	0	0	0.0758427	0	0	0	0	0	0	0	0	0	0.011236	0	0	0	0	0	0	0.0290262	0	0	0.011236	0	0	0.0280899	0	0	0	0	0	0.0168539	0	0	0	0	0.252809	0	0	0	0.157303	0	0	0	0.011236	0.0196629	0.0168539	0	0	0
1135	chr19-HighRes-#55	3	chr19	14750000	14775000	19	0.0263158	0.0592105	0	0	0	0	0	0	0	0	0	0	0.0394737	0.144737	0	0	0	0	0.0131579	0	0	0	0	0.0263158	0	0.0592105	0	0.0263158	0	0	0	0	0	0	0	0	0	0	0	0	0	0	0.0131579	0	0	0	0	0	0	0	0.0131579	0.0394737	0	0	0	0	0	0.0263158	0	0	0	0	0	0.0131579	0.25	0	0	0.0131579	0.144737	0	0	0	0.0263158	0.0526316	0.0131579	0	0	0
1136	chr19-HighRes-#56	3	chr19	14775000	14800000	19	0	0.0352941	0	0	0	0	0	0	0	0	0	0	0.0117647	0.111765	0	0	0	0	0.0294118	0	0	0	0	0	0	0.0921569	0	0.0215686	0	0.0392157	0.0509804	0	0	0	0	0	0	0	0	0.0117647	0	0	0.0117647	0	0	0	0	0	0.0176471	0	0	0.0156863	0	0.0117647	0	0	0	0.0117647	0	0.0117647	0	0	0	0.0117647	0.25098	0	0	0	0.176471	0	0	0	0	0.0352941	0.0176471	0	0	0.0235294
1137	chr19-HighRes-#57	3	chr19	14800000	14825000	19	0.0140845	0.028169	0	0	0	0	0	0	0	0	0	0	0.0422535	0.127934	0	0	0	0	0	0	0.0223005	0	0.0211268	0	0	0.028169	0	0	0.056338	0	0.0223005	0	0	0.0140845	0	0	0	0	0	0	0.0140845	0	0.0140845	0	0	0.0352113	0	0.028169	0	0	0	0.028169	0	0.028169	0	0	0	0.0140845	0	0	0.0140845	0	0	0	0.147887	0	0	0	0.169014	0.0140845	0	0	0.0140845	0.0223005	0.0328638	0	0.0187793	0.028169
1138	chr19-HighRes-#58	3	chr19	14825000	14850000	19	0	0.0214286	0	0	0	0	0	0	0	0	0	0.0285714	0.0714286	0.135714	0	0	0	0	0	0.0142857	0	0	0.0214286	0	0	0.0642857	0	0	0	0	0.0428571	0	0	0	0	0	0	0	0	0	0	0	0.0142857	0	0	0	0	0.0285714	0	0	0	0.0142857	0	0.0214286	0	0	0	0	0	0	0	0	0	0.0142857	0.314286	0	0	0	0.142857	0	0	0	0.0142857	0.0214286	0.0142857	0	0	0
1139	chr19-HighRes-#59	3	chr19	14850000	14875000	19	0.0151515	0.0530303	0	0	0	0	0	0	0	0	0	0	0.0454545	0.159091	0	0	0	0	0.0454545	0	0	0	0.0227273	0.0151515	0	0.0681818	0	0	0	0	0	0	0	0	0	0	0	0	0	0	0	0	0.0151515	0	0	0.0378788	0	0	0.030303	0	0	0.0151515	0	0	0	0	0	0.0151515	0	0	0	0	0	0	0.265152	0	0	0	0.151515	0	0	0	0	0	0	0	0	0.0454545
1140	chr19-HighRes-#60	3	chr19	14875000	14900000	19	0	0.075	0	0	0	0	0	0	0	0	0	0	0.0666667	0.147222	0	0	0	0	0.0555556	0	0	0	0	0.0166667	0	0.0555556	0	0	0	0	0.0583333	0	0	0	0	0	0	0	0	0	0	0	0	0	0	0	0.0333333	0.0166667	0	0	0	0	0	0	0	0	0	0	0	0.0416667	0.0166667	0	0	0.0166667	0.175	0	0	0	0.15	0	0	0	0.0166667	0.0416667	0	0.0166667	0	0
1141	chrX-HighRes-#1	3	chrX	75325457	75350457	20	0.047619	0.109127	0	0	0	0	0	0	0	0	0	0.0376984	0.047619	0.047619	0.0297619	0	0	0	0	0	0	0	0.0376984	0	0	0	0	0	0	0	0.047619	0	0.047619	0	0	0	0	0	0	0	0	0	0.047619	0	0.047619	0	0	0	0	0	0	0.047619	0	0.0238095	0	0	0	0.0952381	0	0	0	0	0	0	0.119048	0	0	0	0.0238095	0	0	0	0.0238095	0.119048	0	0	0	0
1142	chrX-HighRes-#2	3	chrX	75350457	75375457	20	0.025641	0.0384615	0	0	0	0	0	0	0	0	0	0	0.025641	0.192308	0	0	0	0	0	0	0	0	0.0641026	0.025641	0	0.0726496	0	0	0.034188	0	0	0	0	0	0	0	0	0	0	0	0	0	0	0	0.102564	0	0	0	0.025641	0	0	0	0	0	0	0	0	0.0769231	0	0	0.0384615	0	0	0	0.123932	0	0	0	0.025641	0	0	0	0.025641	0.0769231	0	0	0	0.025641
1143	chrX-HighRes-#3	3	chrX	75375457	75400457	20	0		0	0	0	0	0	0	0	0	0	0	0		0	0	0	0	0	0	0	0	0	0	0	0	0	0	0	0	0	0	0	0		0	0	0	0	0	0	0	0	0		0	0	0	0	0	0	0	0	0	0	0	0	0	0		0	0	0	0	0	0	0	0	0	0	0	0	0	0	0	0	0	0
1144	chrX-HighRes-#4	3	chrX	75400457	75425457	20	0	0.0628931	0.0251572	0	0	0	0	0	0	0	0	0	0.0377358	0.125786	0	0	0	0	0	0	0	0	0	0.0188679	0	0.0660377	0	0.0943396	0	0	0.0251572	0.0188679	0	0	0	0	0	0	0	0	0.0188679	0	0	0	0.0440252	0	0	0	0.0660377	0	0.0188679	0.0188679	0	0	0	0.0188679	0	0.0377358	0	0.0251572	0	0	0	0	0.091195	0	0	0	0	0	0	0	0.0188679	0.103774	0.0440252	0	0	0.0188679
1145	chrX-HighRes-#5	3	chrX	75425457	75450457	20	0	0.118182	0	0	0	0	0	0	0	0	0	0	0.0363636	0.127273	0.0333333	0	0	0	0	0	0	0	0	0.0363636	0	0.0666667	0	0.0484848	0.0363636	0	0	0	0	0	0.0242424	0	0	0	0	0	0.0515152	0	0	0	0.0666667	0	0	0	0	0	0.0181818	0.0181818	0	0	0	0	0	0	0	0	0	0	0	0	0.118182	0	0	0	0.0181818	0	0	0	0.0181818	0.0818182	0.0636364	0	0	0.0181818
1146	chrX-HighRes-#6	3	chrX	75450457	75475457	20	0	0.201258	0.0314465	0	0	0	0	0	0	0	0	0	0.0377358	0.116352	0	0	0	0	0	0	0	0	0	0.0566038	0	0.132075	0	0	0	0	0	0	0	0	0	0	0	0	0	0	0.0188679	0	0.0188679	0	0.0188679	0	0	0.0534591	0.0251572	0	0	0.0188679	0	0	0	0	0	0.0377358	0	0.0188679	0	0	0	0	0.0943396	0	0	0	0.0188679	0	0	0	0	0.0628931	0.0377358	0	0	0
1147	chrX-HighRes-#7	3	chrX	75475457	75500457	20	0.0175439	0.114035	0	0	0	0	0	0	0	0	0	0.0438596	0.0175439	0.0789474	0	0	0	0	0	0	0	0	0	0.0350877	0	0.111111	0	0	0	0	0.0409357	0	0.0175439	0	0	0	0	0	0	0	0	0	0.0175439	0	0.0409357	0	0	0	0.0263158	0.0175439	0.0350877	0.0175439	0	0	0	0	0	0.0350877	0	0.0175439	0	0	0	0	0.149123	0	0	0	0	0	0	0	0.0350877	0.0877193	0.0263158	0.0175439	0	0
1148	chrX-HighRes-#8	3	chrX	75500457	75525457	20	0	0.101449	0.02657	0	0	0	0	0	0	0.0144928	0	0.031401	0.0144928	0.108696	0	0	0	0	0	0	0	0	0.0386473	0.0144928	0	0.0797101	0	0.0193237	0.0338164	0	0	0	0	0	0.02657	0	0	0	0	0	0.0217391	0	0.0144928	0	0.0772947	0	0	0.0362319	0	0	0.0144928	0.0289855	0	0	0	0	0	0.0724638	0	0.0144928	0	0	0	0	0.0797101	0	0	0	0	0	0	0	0.0289855	0.0652174	0.0362319	0	0	0
1149	chrX-HighRes-#9	3	chrX	75525457	75550457	20	0.05	0.0777778	0.0222222	0	0	0	0	0	0	0	0	0.0388889	0.05	0.0638889	0	0.025	0	0	0	0	0	0	0	0.05	0	0.0666667	0	0.0333333	0.0416667	0	0.0166667	0	0	0	0	0	0	0	0	0	0.0388889	0	0.0333333	0	0	0	0	0	0	0.0166667	0	0.025	0	0	0	0	0	0.0833333	0	0.0166667	0	0	0	0	0.15	0	0	0	0	0	0	0	0.0166667	0.0666667	0.0166667	0	0	0
1150	chrX-HighRes-#10	3	chrX	75550457	75575457	20	0.0185185	0.095679	0.0308642	0	0	0	0	0	0	0	0	0	0.0185185	0.0864198	0	0	0	0	0	0	0	0	0	0.037037	0	0.128086	0	0.0432099	0	0	0.0385802	0	0	0	0	0	0	0	0	0	0.0185185	0	0.0185185	0	0.0617284	0	0	0.029321	0	0	0	0.0462963	0	0	0	0	0	0.037037	0	0.0185185	0	0	0	0	0.0925926	0	0	0	0	0	0	0	0.037037	0.087963	0.0185185	0	0	0.037037
1151	chrX-HighRes-#11	3	chrX	75675457	75700457	20	0.016129	0.11828	0.0215054	0	0	0	0	0	0	0	0	0	0.016129	0.11828	0	0	0	0	0	0	0	0	0.0483871	0.0322581	0	0.0645161	0	0	0	0	0.0241935	0	0	0	0	0	0	0	0	0	0	0	0	0	0.0645161	0	0	0	0.0322581	0	0	0.0483871	0	0	0	0	0	0.0322581	0	0.016129	0.0241935	0	0	0	0.145161	0	0	0	0	0	0	0	0.0645161	0.0806452	0.016129	0	0	0.016129
1152	chrX-HighRes-#12	3	chrX	75700457	75725457	20	0.0555556	0.0925926	0	0	0	0	0	0	0	0	0	0.0185185	0.037037	0.0524691	0	0.0246914	0	0	0	0	0	0	0.0277778	0.0555556	0	0.0339506	0	0	0	0	0.0432099	0.0246914	0	0	0.0185185	0	0	0	0	0	0	0	0.0185185	0	0.101852	0	0	0	0	0	0.0185185	0.037037	0	0	0	0	0	0.037037	0.0185185	0.0185185	0	0	0	0	0.111111	0	0	0	0.0185185	0	0	0	0.0555556	0.0432099	0.0185185	0	0	0.0185185
1153	chrX-HighRes-#13	3	chrX	75750457	75775457	20	0.0307692	0	0	0	0	0	0	0	0	0	0	0	0.0307692	0.112821	0	0	0	0	0.0153846	0	0	0	0	0.0307692	0	0.0871795	0	0.0487179	0	0	0.0435897	0	0	0.0153846	0	0	0	0	0	0	0	0	0	0	0.0820513	0	0	0.0358974	0	0	0	0.0307692	0	0	0.0153846	0	0	0.0461538	0.0205128	0.025641	0	0	0	0	0.112821	0	0	0	0.0153846	0	0	0	0.0153846	0.0871795	0.0410256	0.0153846	0.025641	0.0153846
1154	chrX-HighRes-#14	3	chrX	75775457	75800457	20	0.0298507	0.0447761	0	0	0	0	0	0	0	0	0	0	0.0597015	0.11194	0	0	0	0	0	0	0	0	0	0.0298507	0	0.0970149	0	0.0447761	0	0	0.0149254	0	0	0	0	0	0	0	0	0	0	0	0.0149254	0	0.0746269	0	0	0.0223881	0	0	0.0149254	0.0298507	0	0	0	0	0	0.0447761	0	0	0	0.0373134	0	0	0.134328	0	0	0	0.0298507	0	0	0	0.0597015	0.0746269	0.0149254	0	0	0.0149254
1155	chrX-HighRes-#15	3	chrX	75800457	75825457	20	0	0.0327869	0	0	0	0	0	0	0	0	0	0	0.0655738	0.057377	0	0	0	0	0	0	0	0	0	0.0819672	0	0.0928962	0	0.0355191	0	0	0.0491803	0	0.0163934	0.0163934	0	0	0	0	0	0	0	0	0.0327869	0	0.0765027	0	0	0	0	0	0	0.0409836	0	0.0163934	0	0	0	0.0491803	0	0	0	0	0	0	0.122951	0	0.0163934	0	0.0327869	0	0	0	0.0491803	0.0655738	0.0163934	0.0163934	0	0.0163934
1156	chrX-HighRes-#16	3	chrX	75825457	75850457	20	0.0327869	0.057377	0	0	0	0	0	0	0	0	0	0	0	0.122951	0	0	0	0	0	0	0	0	0	0.0327869	0	0.142077	0	0.0491803	0	0	0.0327869	0	0	0	0	0	0	0	0	0	0	0.0163934	0.0163934	0	0.0437158	0	0	0.0491803	0	0	0	0.0546448	0	0.0218579	0	0	0	0.0327869	0	0	0	0.0163934	0	0	0.163934	0	0	0	0	0	0	0	0.0491803	0	0.0327869	0.0163934	0	0.0163934
1157	chrX-HighRes-#17	3	chrX	75850457	75875457	20	0.0447761	0.0427861	0.0278607	0	0	0	0	0	0	0	0	0	0.0149254	0.0850746	0.0149254	0.0378109	0.0149254	0	0	0	0	0	0.0149254	0.0298507	0	0.0676617	0	0.0522388	0	0	0.0223881	0	0	0	0	0	0	0	0	0	0	0	0	0	0.0447761	0	0	0.0298507	0	0	0.0149254	0.0671642	0	0	0	0	0	0.0597015	0.0223881	0	0	0.0149254	0	0	0.126866	0	0	0	0.0149254	0	0	0	0.0597015	0.0447761	0	0.0149254	0	0.0149254
1158	chrX-HighRes-#18	3	chrX	75875457	75900457	20	0.0606061	0	0	0	0	0	0	0	0	0	0	0.0151515	0.0606061	0.0959596	0	0	0	0	0	0	0	0	0	0	0	0.0757576	0	0.0656566	0.030303	0	0.0454545	0	0	0	0	0	0	0	0	0	0	0	0	0	0.0656566	0	0	0.0454545	0.0353535	0	0.0151515	0.0454545	0	0.0151515	0.0151515	0	0	0.030303	0	0	0	0.0151515	0	0	0.121212	0	0	0	0.0151515	0	0	0	0.030303	0.0631313	0.0227273	0	0	0.0151515
1159	chrX-HighRes-#19	3	chrX	75900457	75925457	20	0.0769231	0.0865385	0	0	0	0	0	0	0	0	0	0	0.0192308	0.100962	0	0	0	0	0	0	0	0	0	0.0576923	0	0.104167	0	0.088141	0.025641	0	0.0320513	0	0	0	0	0	0	0	0	0	0	0	0	0	0.0432692	0	0	0.0512821	0	0	0.0192308	0.0192308	0	0	0	0	0	0.0576923	0	0	0	0	0	0.0192308	0.102564	0	0	0	0	0	0	0	0.0192308	0.0576923	0.0192308	0	0	0
1160	chrX-HighRes-#20	3	chrX	75925457	75950457	20	0.08	0.03	0	0	0	0	0	0	0	0	0	0.02	0.02	0.09	0.02	0	0.02	0	0	0	0	0	0	0.04	0	0.0766667	0	0.0666667	0	0	0.05	0	0.02	0.02	0	0	0	0	0	0	0	0.02	0.02	0	0.0666667	0	0	0	0	0	0.02	0.04	0	0	0	0	0	0.02	0	0	0	0	0	0	0.06	0	0	0	0.04	0	0	0	0.06	0.08	0.02	0	0	0
1161	chrX-HighRes-#21	3	chrX	75950457	75975457	20	0.0243902	0.0731707	0.0243902	0	0	0	0	0	0	0	0	0	0.0487805	0.0609756	0	0	0	0	0	0	0	0	0	0.097561	0	0.121951	0	0.0609756	0	0	0	0	0	0	0	0	0	0	0	0	0	0.0243902	0.0243902	0	0.0487805	0	0	0.0365854	0.0243902	0	0	0.0365854	0	0	0	0	0	0	0	0	0	0.0243902	0	0	0.0731707	0	0	0	0.0243902	0	0	0	0.0243902	0.121951	0.0243902	0	0	0
1162	chrX-HighRes-#22	3	chrX	75975457	76000457	20	0.0384615	0.0769231	0	0	0	0	0	0	0	0	0	0	0.0384615	0.0769231	0	0	0	0	0	0	0	0	0.0192308	0.0384615	0	0.115385	0	0.0705128	0	0	0.0448718	0	0	0	0	0	0	0	0	0	0	0	0	0	0.0512821	0	0	0.0448718	0	0	0.0192308	0.0384615	0	0	0	0	0	0.0769231	0	0	0	0	0	0	0.134615	0	0	0	0.0192308	0	0	0	0.0192308	0.0769231	0	0	0	0
1163	chrX-HighRes-#23	3	chrX	76000457	76025457	20	0.0892857	0.077381	0.0238095	0	0	0	0	0	0	0	0	0	0.0178571	0.0535714	0	0.0386905	0	0	0	0	0	0	0	0.0178571	0	0.0892857	0	0.0416667	0.0267857	0	0.0416667	0	0	0	0	0	0	0	0	0	0	0	0.0178571	0	0.104167	0	0	0	0	0	0.0178571	0.0357143	0	0	0	0	0	0.0535714	0	0	0	0	0	0.0178571	0.116071	0	0	0	0.0178571	0	0	0	0.0178571	0.0595238	0.0238095	0	0	0
1164	chrX-HighRes-#24	3	chrX	76025457	76050457	20	0.05	0.0416667	0	0	0	0	0	0	0	0	0	0	0.0333333	0.0833333	0	0	0	0	0	0	0	0	0	0.0166667	0	0.0440476	0	0.052381	0	0	0.0440476	0	0	0	0	0	0	0	0	0	0	0.0333333	0.0333333	0	0.0607143	0	0	0.0190476	0.0190476	0	0.0333333	0.0333333	0	0	0	0	0	0.0666667	0	0	0	0	0	0	0.116667	0	0	0	0.05	0	0	0	0.0333333	0.0829365	0.0222222	0	0.0305556	0
1165	chrX-HighRes-#25	3	chrX	76050457	76075457	20	0.0526316	0.0526316	0	0	0	0	0	0	0	0	0	0	0.0350877	0.0760234	0	0.0233918	0	0	0.0175439	0	0	0	0	0.0701754	0.0175439	0.0818713	0	0.0584795	0.0263158	0	0.0438596	0.0175439	0	0.0175439	0	0	0	0	0	0	0	0	0	0	0.0760234	0	0	0	0	0	0	0.0175439	0	0	0	0	0	0.0175439	0	0.0263158	0	0.0350877	0	0	0.0789474	0	0	0	0.0526316	0	0	0	0.0175439	0.0526316	0.0175439	0	0	0.0175439
1166	chrX-HighRes-#26	3	chrX	76075457	76100457	20	0.0357143	0.09375	0	0	0	0	0	0	0	0	0	0	0.0178571	0.0997024	0	0.0282738	0	0	0	0	0	0	0	0.0357143	0	0.0595238	0	0.0401786	0.0178571	0	0.03125	0	0	0	0	0	0	0	0	0	0	0	0.0357143	0	0.0758929	0	0	0	0	0	0.0178571	0.0357143	0	0	0	0	0	0.0892857	0	0.0267857	0	0	0	0	0.0982143	0	0	0	0.0178571	0	0	0	0.0535714	0.0535714	0.0178571	0	0	0.0178571
1167	chrX-HighRes-#27	3	chrX	76100457	76125457	20	0.0338983	0.0847458	0	0	0	0	0	0	0	0	0	0	0.0169492	0.107345	0	0.0225989	0	0	0	0	0	0	0	0.0508475	0	0.0847458	0	0.0451977	0.0169492	0	0.0508475	0	0	0	0	0	0	0	0	0	0	0	0	0	0.0536723	0	0	0.0225989	0.0310734	0	0	0.0169492	0	0	0	0	0	0.0338983	0	0	0	0	0	0	0.118644	0	0.0169492	0	0.0338983	0	0	0	0.0338983	0.0649718	0.0423729	0	0	0.0169492
1168	chrX-HighRes-#28	3	chrX	76125457	76150457	20	0.0535714	0.0714286	0	0	0	0	0	0	0	0	0	0	0.0357143	0.125	0	0	0.0178571	0	0	0	0	0	0	0.0178571	0	0.0714286	0	0.0535714	0	0	0.0178571	0	0	0	0	0	0	0	0	0	0	0.0178571	0.0535714	0	0.0625	0	0	0.0714286	0	0	0.0178571	0.0178571	0	0	0	0	0	0.0178571	0	0	0	0	0	0.0178571	0.125	0	0.0178571	0	0.0357143	0	0	0	0.0178571	0.0357143	0.0267857	0	0	0
1169	chrX-HighRes-#29	3	chrX	76150457	76175457	20	0.0392157	0.0359477	0	0	0	0	0	0	0	0	0	0	0.0392157	0.0947712	0	0	0	0	0	0	0	0	0.0196078	0.0392157	0	0.0392157	0	0.0718954	0	0	0.0196078	0.0196078	0.0196078	0	0	0	0	0	0	0	0	0	0.0392157	0	0.0522876	0	0	0.0490196	0	0	0.0196078	0.0392157	0	0	0	0	0	0.0196078	0.0294118	0	0	0	0	0	0.127451	0	0	0	0.0392157	0	0	0	0.0392157	0.0686275	0.0392157	0	0	0
1170	chrX-HighRes-#30	3	chrX	76175457	76200457	20	0.0666667	0.05	0	0	0	0	0	0	0	0	0	0	0.0333333	0.108333	0	0	0	0	0	0	0	0	0.0333333	0.05	0	0.0625	0	0.0513889	0	0	0.0375	0	0	0	0	0	0	0	0	0	0	0	0.0333333	0	0.0291667	0	0	0	0	0	0.0166667	0.0333333	0	0	0	0	0	0.0333333	0.0416667	0	0	0.0277778	0	0	0.108333	0	0	0	0.0166667	0	0	0	0.05	0.0861111	0.0305556	0	0	0
1171	chrX-HighRes-#31	3	chrX	76225457	76250457	20	0	0.0984848	0.0416667	0	0	0	0	0	0	0	0	0.0227273	0.0454545	0.121212	0	0	0	0	0	0	0	0	0.0340909	0.0454545	0	0.0795455	0	0	0	0	0.0340909	0	0	0	0	0	0	0	0	0	0	0	0	0	0.0454545	0	0	0.0227273	0	0	0	0.0227273	0	0	0	0	0	0.0227273	0.0340909	0	0	0.0227273	0	0	0.147727	0	0	0	0	0	0	0	0.0454545	0.0909091	0.0227273	0	0	0
1172	chrX-HighRes-#32	3	chrX	76275457	76300457	20	0.0555556	0.0416667	0	0	0	0	0	0	0	0	0	0	0.0277778	0.0509259	0	0.037037	0	0	0	0	0	0	0	0.0555556	0	0.12037	0	0	0	0	0.0277778	0	0	0	0.0416667	0	0	0	0	0	0	0	0.0555556	0	0.0416667	0	0	0	0	0	0	0	0	0	0	0	0	0.0555556	0.0277778	0	0	0	0	0	0.0833333	0	0	0	0.0277778	0	0	0	0.0555556	0.138889	0.0555556	0	0	0
1173	chrX-HighRes-#33	3	chrX	76300457	76325457	20	0.0697674	0.0813953	0	0	0	0	0	0	0	0	0	0	0.0232558	0.0581395	0	0	0	0	0	0	0	0	0	0.0697674	0	0.108527	0	0.0891473	0	0	0.0310078	0	0	0	0	0	0	0	0	0	0	0	0.0232558	0	0.0891473	0	0	0.0310078	0	0	0	0.0465116	0	0	0	0	0	0.0232558	0	0	0	0	0	0	0.116279	0	0	0	0	0	0	0	0	0.0775194	0.0310078	0	0.0310078	0
1174	chrX-HighRes-#34	3	chrX	76325457	76350457	20	0.0535714	0.0714286	0	0	0	0	0	0	0	0	0	0	0.0357143	0.0922619	0	0.0297619	0	0	0.0178571	0	0	0	0.0357143	0.0357143	0	0.077381	0	0.0595238	0.0178571	0	0.0416667	0	0.0178571	0	0	0	0	0	0	0	0	0.0178571	0	0	0.077381	0	0	0	0	0	0	0.0267857	0	0	0	0	0	0.0357143	0	0	0	0	0	0	0.0535714	0	0	0	0.0535714	0	0	0	0.0535714	0.0595238	0.0357143	0	0	0
1175	chrX-HighRes-#35	3	chrX	76350457	76375457	20	0.0338983	0.0508475	0	0	0	0	0	0	0	0	0	0	0.0169492	0.169492	0	0	0	0	0	0	0	0	0.0338983	0.0338983	0	0.118644	0	0.0508475	0	0	0.0254237	0	0	0	0.0169492	0	0	0	0	0	0	0	0	0	0.059322	0	0	0	0	0	0	0.0423729	0	0	0	0	0	0.0338983	0	0.0338983	0	0	0	0	0.0847458	0	0	0	0.0338983	0	0	0	0.0169492	0.110169	0.0338983	0	0	0
1176	chrX-HighRes-#36	3	chrX	76375457	76400457	20	0.0357143	0.0535714	0	0	0	0	0	0	0	0	0	0	0.0357143	0.0982143	0	0	0	0	0	0	0	0	0.0178571	0.0357143	0.0178571	0.110119	0	0.047619	0.0178571	0	0.0535714	0	0	0	0	0	0	0	0	0	0	0	0	0	0.0654762	0	0	0	0	0	0	0.0267857	0	0	0	0	0	0.0714286	0	0	0	0	0	0	0.125	0	0	0	0.0178571	0	0	0	0.0357143	0.116071	0	0	0	0.0178571
1177	chrX-HighRes-#37	3	chrX	76400457	76425457	20	0.0350877	0.0877193	0	0	0	0	0	0	0	0	0	0.0175439	0.0175439	0.0614035	0	0	0	0	0	0	0	0	0.0175439	0.0526316	0	0.102339	0	0.0497076	0	0	0.0614035	0	0	0	0	0	0	0	0	0	0	0	0	0	0.0847953	0	0	0	0.0350877	0	0	0	0	0	0	0	0	0.0877193	0	0.0438596	0	0	0	0	0.0877193	0	0	0	0.0350877	0	0	0	0	0.0877193	0.0175439	0	0.0175439	0
1178	chrX-HighRes-#38	3	chrX	76425457	76450457	20	0.0212766	0.0638298	0.0212766	0	0	0	0	0	0	0	0	0	0.0212766	0.0319149	0	0	0	0	0	0	0	0	0.0425532	0.106383	0	0.0638298	0	0.0425532	0	0	0.0319149	0	0	0	0	0	0	0	0	0	0	0	0.0212766	0	0.12766	0	0	0.0425532	0	0	0.0212766	0	0	0	0	0	0	0	0	0	0	0	0	0	0.180851	0	0	0	0.0212766	0	0	0	0.0425532	0.0638298	0.0319149	0	0	0
1179	chrX-HighRes-#39	3	chrX	76450457	76475457	20	0.0416667	0.0625	0	0	0	0	0	0	0	0	0	0	0.0208333	0.111806	0	0.0388889	0	0	0	0	0	0	0.0208333	0	0	0.170833	0	0.0736111	0	0	0.0520833	0	0	0	0	0	0	0	0	0	0	0	0	0	0.0944444	0	0	0	0	0	0	0	0	0	0	0	0	0.0208333	0	0	0	0	0	0	0.104167	0	0	0	0.0416667	0	0	0	0.0208333	0.0833333	0.0208333	0	0	0.0208333
1180	chrX-HighRes-#40	3	chrX	76475457	76500457	20	0.016129	0.0623656	0.0301075	0	0	0	0	0	0	0	0	0	0.0322581	0.0677419	0.016129	0.0247312	0.016129	0	0	0	0	0	0.016129	0.0483871	0	0.0623656	0	0.0322581	0.016129	0	0.0215054	0	0	0	0	0	0	0	0	0	0	0	0.016129	0	0.0806452	0	0	0.0456989	0	0	0	0	0	0.016129	0	0	0	0.0483871	0	0.0322581	0	0	0	0	0.112903	0	0	0	0.016129	0	0	0	0.016129	0.112903	0.0403226	0	0	0
1181	chrX-HighRes-#41	3	chrX	76500457	76525457	20	0.0416667	0	0	0	0	0	0	0	0	0	0	0	0.0625	0	0	0	0	0	0	0	0	0	0.0208333	0.0208333	0	0.159722	0	0.0763889	0	0	0.0625	0	0	0	0	0	0	0	0	0	0	0	0.0416667	0	0.0555556	0	0	0.0416667	0	0	0.0416667	0.0208333	0	0	0.0208333	0	0	0.0625	0	0	0	0	0	0	0.0833333	0	0	0	0.0416667	0	0	0	0.0625	0.0416667	0.0208333	0	0	0.0208333
1182	chrX-HighRes-#42	3	chrX	76525457	76550457	20	0.04	0.05	0	0	0	0	0	0	0	0	0	0	0.04	0.113333	0	0.0333333	0	0	0	0	0	0	0	0.04	0	0.153333	0	0	0	0	0.06	0.02	0	0	0.02	0	0	0	0	0	0	0	0	0	0.1	0	0	0	0	0	0.02	0	0	0	0.02	0	0	0.06	0.03	0	0	0	0	0	0.08	0	0	0	0.04	0	0	0	0	0.08	0	0	0	0
1183	chrX-HighRes-#43	3	chrX	76550457	76575457	20	0.0666667	0.05	0	0	0	0	0	0	0	0	0	0	0.05	0.0916667	0	0.0333333	0	0	0	0	0	0	0.0166667	0.0833333	0	0.116667	0	0	0	0	0.0333333	0	0.0166667	0	0	0	0	0	0	0	0	0	0.0166667	0	0.130556	0	0	0	0	0	0.0166667	0	0	0.0166667	0	0	0	0.0333333	0	0.0222222	0	0	0	0	0.0722222	0	0	0	0.0333333	0	0	0	0.0333333	0.0333333	0.0166667	0	0	0.0166667
1184	chrX-HighRes-#44	3	chrX	76575457	76600457	20	0	0.0566038	0.0188679	0	0	0	0	0	0	0	0	0	0.0377358	0.0666667	0	0.0289308	0	0	0	0	0	0	0	0.0188679	0	0.135849	0	0.0352201	0.0283019	0	0.0188679	0	0	0	0	0	0	0	0	0	0	0	0	0	0.12956	0	0	0	0	0	0	0.0566038	0	0	0	0.0188679	0	0.0377358	0	0	0	0	0.0188679	0	0.0471698	0	0	0	0.0566038	0	0	0	0.0566038	0.0943396	0.0377358	0	0	0
1185	chrX-HighRes-#45	3	chrX	76600457	76625457	20	0.0377358	0.0566038	0.0283019	0	0	0	0	0	0	0	0	0	0	0.0707547	0	0	0	0	0	0	0	0	0	0.0566038	0	0.117925	0	0.0424528	0	0	0.0471698	0	0	0	0	0	0	0	0	0	0	0	0	0	0.108491	0	0	0	0	0	0	0.0283019	0	0.0188679	0.0188679	0	0	0.0566038	0.0471698	0	0	0	0	0	0.0660377	0	0	0	0.0188679	0	0	0	0.0377358	0.0754717	0.0471698	0	0	0.0188679
1186	chrX-HighRes-#46	3	chrX	76625457	76650457	20	0.0178571	0.0595238	0.0327381	0	0	0	0	0	0	0	0	0	0.0535714	0.113095	0	0	0	0	0	0	0	0	0	0.0892857	0	0.077381	0	0.0416667	0	0	0.0267857	0	0	0	0	0	0	0	0	0	0	0	0	0	0.0505952	0	0.0178571	0	0	0	0.0178571	0.0267857	0	0.0178571	0	0	0	0	0	0.0267857	0	0	0	0	0.0982143	0	0	0	0.0357143	0	0	0	0.0535714	0.0714286	0.0357143	0.0178571	0.0178571	0
1187	chrX-HighRes-#47	3	chrX	76650457	76675457	20	0.0327869	0.122951	0	0	0	0	0	0	0	0	0	0	0.0327869	0.0655738	0	0	0	0	0	0	0	0	0	0.0819672	0	0.0737705	0	0	0	0	0	0	0	0	0	0	0	0	0	0	0.0163934	0	0.0327869	0	0.0983607	0	0.0163934	0	0	0.0163934	0.0163934	0.0491803	0	0	0	0	0	0.0327869	0	0	0	0	0	0	0.0983607	0	0	0	0.0491803	0	0	0	0.0491803	0.0819672	0.0163934	0.0163934	0	0
1188	chrX-HighRes-#48	3	chrX	76675457	76700457	20	0.0172414	0.116379	0	0	0	0	0	0	0	0	0	0	0.0172414	0.0574713	0	0.0574713	0	0	0	0	0	0	0.0344828	0.0172414	0.0215517	0.100575	0	0.0517241	0	0	0	0	0	0.0172414	0	0	0	0	0	0	0	0	0	0	0.112069	0	0	0	0	0	0	0.0689655	0	0	0	0	0	0	0	0	0	0.0172414	0	0	0.103448	0	0	0	0.0344828	0	0	0	0.0344828	0.0689655	0.0517241	0	0	0
1189	chrX-HighRes-#49	3	chrX	76700457	76725457	20	0.0377358	0.0943396	0	0	0	0	0	0	0	0	0	0	0.0377358	0.125786	0	0.0314465	0	0	0	0	0	0	0	0.0566038	0	0.0707547	0	0.0188679	0.0283019	0	0.0298742	0	0	0	0.0188679	0	0	0	0	0	0	0	0	0	0.0754717	0	0	0.0298742	0	0.0188679	0.0188679	0	0	0	0	0	0	0.0377358	0	0	0	0	0	0	0.113208	0	0	0	0.0377358	0	0	0	0.0566038	0.0613208	0	0	0	0
1190	chrX-HighRes-#50	3	chrX	76750457	76775457	20	0.0227273	0.0643939	0	0	0	0	0	0	0	0	0	0.0340909	0.0454545	0.0530303	0	0.0227273	0	0	0	0	0.0227273	0	0	0.0909091	0.030303	0.0909091	0	0.0227273	0.0227273	0	0	0	0	0	0	0	0	0	0	0	0	0	0	0	0.0909091	0	0	0	0	0	0.0227273	0	0	0.0227273	0	0	0	0.0681818	0	0	0	0	0	0	0.0454545	0	0	0	0.0227273	0	0	0	0.0227273	0.159091	0	0	0	0.0227273
1191	chrX-HighRes-#51	3	chrX	76775457	76800457	20	0.0350877	0.0789474	0	0	0	0	0	0	0	0	0	0	0.0175439	0.0789474	0	0.0467836	0	0	0	0	0	0	0.0175439	0.0175439	0.0175439	0.0818713	0	0.0760234	0.0175439	0	0.0350877	0	0	0	0.0175439	0	0	0	0	0	0	0	0.0175439	0	0.0964912	0	0	0	0	0	0	0.0321637	0.0175439	0	0	0	0	0.0175439	0	0	0	0	0	0	0.105263	0	0	0	0.0175439	0	0	0	0.0350877	0.105263	0.0175439	0	0	0
1192	chrX-HighRes-#52	3	chrX	76800457	76825457	20	0.0384615	0.0448718	0.025641	0	0	0	0	0	0	0	0	0	0	0.0608974	0	0.0448718	0	0	0	0	0	0	0.0192308	0.0192308	0.0192308	0.0737179	0	0	0	0	0	0	0	0	0.0192308	0	0	0	0	0.0192308	0	0	0	0	0.125	0	0	0.0673077	0	0	0.0384615	0	0	0.0384615	0	0	0	0.0192308	0	0	0	0	0	0.0192308	0.115385	0	0	0	0.0192308	0	0	0	0.0384615	0.0961538	0.0192308	0.0192308	0	0
1193	chrX-HighRes-#53	3	chrX	76825457	76850457	20	0.0208333	0.0520833	0	0	0	0	0	0	0	0	0	0	0.0416667	0.09375	0	0	0	0	0	0	0	0	0.03125	0.0208333	0.0208333	0.0694444	0	0.0277778	0	0	0.03125	0.0208333	0	0	0	0	0	0	0	0	0	0	0.0208333	0	0.163194	0	0	0	0.03125	0	0.0208333	0.0520833	0	0	0	0	0	0.0416667	0	0	0	0.0208333	0	0	0.145833	0	0	0	0.0208333	0	0	0	0	0.0520833	0	0	0	0
1194	chrX-HighRes-#54	3	chrX	76850457	76875457	20	0.0392157	0.0653595	0	0	0	0	0	0	0	0	0	0.0359477	0	0.0653595	0	0	0	0	0	0	0	0	0.0261438	0.0392157	0	0.111111	0	0	0	0	0	0	0	0	0.0261438	0	0	0	0	0	0	0	0	0	0.114379	0	0	0.0653595	0	0	0	0.0588235	0	0.0196078	0	0	0	0.0196078	0	0	0	0	0	0	0.137255	0	0	0	0.0196078	0	0	0	0.0588235	0.0490196	0.0294118	0.0196078	0	0
1195	chrX-HighRes-#55	3	chrX	76875457	76900457	20	0.0188679	0.0377358	0	0	0	0	0	0	0	0	0	0	0.0188679	0.0440252	0	0.0628931	0	0	0	0	0	0	0.0188679	0.0943396	0	0.081761	0	0.0628931	0	0	0.0408805	0	0	0	0	0	0	0	0	0	0	0	0.0188679	0	0.072327	0	0	0.0597484	0	0	0	0.0660377	0	0.0188679	0	0	0	0.0188679	0	0	0	0	0	0	0.132075	0	0	0	0.0377358	0	0	0	0.0377358	0.0377358	0.0188679	0	0	0
1196	chrX-HighRes-#56	3	chrX	76900457	76925457	20	0.0555556	0.0277778	0	0	0	0	0	0	0	0	0	0.0185185	0.0185185	0.0555556	0	0	0	0	0	0	0	0	0.0185185	0.0555556	0	0.134259	0	0	0	0	0.0416667	0	0	0	0	0	0	0	0	0	0	0	0	0	0.106481	0	0	0.0416667	0	0	0.0185185	0.037037	0	0	0	0	0	0.037037	0	0	0	0	0	0	0.12963	0	0	0	0.0185185	0	0	0	0.0740741	0.0555556	0.0185185	0.0185185	0	0.0185185
1197	chrX-HighRes-#57	3	chrX	76925457	76950457	20	0.0350877	0.0701754	0	0	0	0	0	0	0	0	0	0	0.0350877	0.0789474	0	0.0263158	0	0.0204678	0	0	0	0	0.0350877	0.0175439	0	0.147661	0	0.0540936	0	0	0	0	0.0219298	0	0.0263158	0	0	0	0	0	0	0	0	0	0.0716374	0	0	0	0	0	0	0.0350877	0	0.0175439	0	0	0	0.0350877	0	0	0	0	0	0	0.122807	0	0	0	0.0350877	0	0	0	0.0350877	0.0614035	0	0	0	0.0175439
1198	chrX-HighRes-#58	3	chrX	76950457	76975457	20	0.02	0.08	0	0	0	0	0	0	0	0	0	0	0	0.0916667	0	0.0316667	0	0	0	0	0	0	0	0.08	0	0.121667	0	0	0	0	0.06	0	0	0	0	0	0	0	0	0	0	0	0.04	0	0.065	0	0	0	0.03	0	0	0.06	0	0	0	0	0	0.08	0.04	0	0	0	0	0	0.14	0	0	0	0.02	0	0	0	0	0.04	0	0	0	0
1199	chrX-HighRes-#59	3	chrX	76975457	77000457	20	0.0175439	0.0584795	0	0	0	0	0	0	0	0	0	0.0175439	0.0175439	0.102339	0	0	0	0	0	0	0	0	0.0350877	0.0526316	0	0.105263	0	0.0233918	0	0	0.0672515	0	0	0	0	0	0	0	0	0	0	0	0	0	0.0847953	0.0263158	0	0.0497076	0	0	0.0175439	0.0526316	0	0	0	0	0	0.0526316	0	0	0	0	0	0	0.0877193	0	0	0	0.0350877	0	0	0	0.0350877	0.0614035	0	0	0	0
1200	chrX-HighRes-#60	3	chrX	77000457	77025457	20	0.0204082	0.102041	0	0	0	0	0	0	0	0	0	0	0.0204082	0.0714286	0	0	0.0204082	0	0	0	0	0	0	0.0204082	0	0.108844	0	0.037415	0.0204082	0	0.0510204	0	0	0	0	0	0	0	0	0	0	0	0	0	0.129252	0	0	0.0816327	0	0	0	0.0510204	0	0	0	0	0	0.0204082	0	0	0	0	0	0	0.102041	0	0	0	0.0408163	0	0	0	0.0408163	0	0.0204082	0	0	0.0408163
